# Evaluating deep learning for predicting epigenomic profiles

**DOI:** 10.1101/2022.04.29.490059

**Authors:** Shushan Toneyan, Ziqi Tang, Peter K. Koo

**Author notes:** These authors contributed equally to this work (Shushan Toneyan, Ziqi Tang).

## Abstract

Deep learning has been successful at predicting epigenomic profiles from DNA sequences. Most approaches frame this task as a binary classification relying on peak callers to define functional activity. Recently, quantitative models have emerged to directly predict the experimental coverage values as a regression. As new models continue to emerge with different architectures and training configurations, a major bottleneck is forming due to the lack of ability to fairly assess the novelty of proposed models and their utility for downstream biological discovery. Here we introduce a unified evaluation framework and use it to compare various binary and quantitative models trained to predict chromatin accessibility data. We highlight various modeling choices that affect generalization performance, including a downstream application of predicting variant effects. In addition, we introduce a robustness metric that can be used to enhance model selection and improve variant effect predictions. Our empirical study largely supports that quantitative modeling of epigenomic profiles leads to better generalizability and interpretability.

---

Deep learning (DL) has achieved considerable success in predicting epigenomic profiles from DNA sequences, including transcription factor binding^1–3^, chromatin accessibility^4,5^, methylation^6^, and histone marks^7,8^. By learning a sequence-function relationship, trained DL models have been utilized on various downstream tasks, such as predicting the functional effects of single-nucleotide variants associated with human diseases^4,7,9–13^.

Over the past several years, the variety of DL models proposed to address regulatory genomic prediction tasks has increased substantially^14–22^. The wide variety of proposed models, the datasets they are trained on, how the datasets are processed, and the tricks used to train the models make it challenging to assess which innovations are driving performance gains. A direct comparison of model performance cannot always be made easily due to the variations of how the prediction tasks are framed. For instance, previous approaches typically frame the task as a *binary* classification, where binary labels represent functional activity based on a peak caller. However, in collapsing the amplitude and shape of a peak into a binary label, information about differential *cis*-regulatory mechanisms potentially encoded in these attributes is lost. Recently, *quantitative* models^23–27^ have emerged, similarly taking DNA sequences as input but now directly predicting experimental read coverage values as a regression task, thus bypassing the need for a peak caller and preserving quantitative information of epigenomic tracks. Since standard metrics differ across classification and regression tasks, it remains unclear how to directly compare models trained on binary tasks versus quantitative tasks.

To address this issue, Kelley et al^23^ propose to ‘binarize’ their quantitative predictions using a peak caller, which enables a comparison of the overlapping regions with binary labels. However, this approach narrowly focuses evaluation on regions of the genome that have been annotated as functional according to a peak caller, which is noisy and sensitive to parameter choices of the peak caller^28^. Alternatively, Avsec et al^26^ compared the performance of a binary model with an augmented version of the binary model that appends an output-head that simultaneously predicts quantitative profiles. While this measures the added benefit of quantitative modeling, this approach requires retraining multiple versions of the model, which can be sensitive to initialization, and it does not easily extend to comparisons with existing models.

Moreover, other modeling choices within a prediction task make it challenging to directly make fair comparisons. For instance, existing quantitative models predict different resolutions of the epigenetic profiles. Basenji^23^ predicts non-overlapping binned epigenomic profiles with a resolution of 128 base-pairs (bp), while BPNet^26^ predicts at base-resolution. Comparing models across different resolutions is not straightforward, because binning affects the smoothness of the coverage values which, in turn, can influence performance metrics. Moreover, existing methods employ different data augmentations and analyze different subsets of training and test data, further complicating any direct comparisons.

As the number of applications continues to grow, a bottleneck of modeling innovations is forming as we lack the ability to perform a critical assessment of newly proposed models. Here, we propose an evaluation framework for DL models trained on regulatory genomics data that enables a systematic comparison of prediction performance and model interpretability, irrespective of how the prediction task is framed. Using this framework, we perform a critical assessment of quantitative models and binary models on a chromatin accessibility prediction task to elucidate beneficial factors in model architecture, training procedure, and data augmentation strategies. Moving beyond predictive performance, we assess each model with additional criteria: 1) robustness of predictions to small perturbations to the input sequence, 2) variant effect predictions, and 3) interpretability of the learned representations. Our evaluation framework is packaged in a python-based software, called GOPHER (GenOmic Profile-model compreHensive EvaluatoR).

## Supplementary Data 1 for "Evaluating deep learning for predicting epigenomic profiles"

	Cell line	MSE	Pearson's r	Evaluation type	Prediction type	Bin size	Dataset	Sequence length	Model architecture	Loss
0	GM21381	0.4593220535922407	0.6480327387712013	whole	raw	128	coverage threshold 2	3072	basenji_v2	poisson
1	GM23338	0.4447753835037995	0.7312174127760463	whole	raw	128	coverage threshold 2	3072	basenji_v2	poisson
2	HepG2	0.3455764762594774	0.7004687170854139	whole	raw	128	coverage threshold 2	3072	basenji_v2	poisson
3	RWPE2	0.7553280912629423	0.6871071356954609	whole	raw	128	coverage threshold 2	3072	basenji_v2	poisson
4	HG03575	0.7608944232718795	0.5247706570183358	whole	raw	128	coverage threshold 2	3072	basenji_v2	poisson
5	K562	0.2827442160874843	0.6918596829370208	whole	raw	128	coverage threshold 2	3072	basenji_v2	poisson
6	DND-41	0.6537609450653894	0.6135323858561389	whole	raw	128	coverage threshold 2	3072	basenji_v2	poisson
7	GM12878	0.414741393513946	0.679184058462202	whole	raw	128	coverage threshold 2	3072	basenji_v2	poisson
8	A549	0.2620609093365372	0.7282942802090915	whole	raw	128	coverage threshold 2	3072	basenji_v2	poisson
9	HCT116	0.5712016005988454	0.6861106994300405	whole	raw	128	coverage threshold 2	3072	basenji_v2	poisson
10	IMR-90	0.7428891150904542	0.6569009888658396	whole	raw	128	coverage threshold 2	3072	basenji_v2	poisson
11	NCI-H929	0.4391993678498052	0.6680756326773707	whole	raw	128	coverage threshold 2	3072	basenji_v2	poisson
12	Panc1	0.3289590555271099	0.6378726766649416	whole	raw	128	coverage threshold 2	3072	basenji_v2	poisson
13	PC-3	0.9848039383730496	0.630822227875806	whole	raw	128	coverage threshold 2	3072	basenji_v2	poisson
14	MCF	0.7133537883841674	0.6701156933003256	whole	raw	128	coverage threshold 2	3072	basenji_v2	poisson
15	GM21381	0.4840344535982761	0.6274268402252413	whole	raw	128	coverage threshold 2	3072	basenji_v2	poisson
16	GM23338	0.4685853893469096	0.7158860962835527	whole	raw	128	coverage threshold 2	3072	basenji_v2	poisson
17	HepG2	0.3660163936081932	0.6757986530724801	whole	raw	128	coverage threshold 2	3072	basenji_v2	poisson
18	RWPE2	0.8031721897281496	0.6486187570331216	whole	raw	128	coverage threshold 2	3072	basenji_v2	poisson
19	HG03575	0.7822556329979072	0.5061473088504896	whole	raw	128	coverage threshold 2	3072	basenji_v2	poisson
20	K562	0.2998450522854625	0.6783582262777318	whole	raw	128	coverage threshold 2	3072	basenji_v2	poisson
21	DND-41	0.7135638122584358	0.5880732726446822	whole	raw	128	coverage threshold 2	3072	basenji_v2	poisson
22	GM12878	0.4424747323422103	0.6590043120393884	whole	raw	128	coverage threshold 2	3072	basenji_v2	poisson
23	A549	0.2779338624394714	0.713298848012913	whole	raw	128	coverage threshold 2	3072	basenji_v2	poisson
24	HCT116	0.6120468073652037	0.6678292730222186	whole	raw	128	coverage threshold 2	3072	basenji_v2	poisson
25	IMR-90	0.7502421770599743	0.6343997784984036	whole	raw	128	coverage threshold 2	3072	basenji_v2	poisson
26	NCI-H929	0.4678392497969425	0.6428113916286678	whole	raw	128	coverage threshold 2	3072	basenji_v2	poisson
27	Panc1	0.323897195934866	0.6323747787488108	whole	raw	128	coverage threshold 2	3072	basenji_v2	poisson
28	PC-3	1.0269430866524083	0.5987889465800895	whole	raw	128	coverage threshold 2	3072	basenji_v2	poisson
29	MCF	0.7612382770347096	0.6464472071123424	whole	raw	128	coverage threshold 2	3072	basenji_v2	poisson
30	GM21381	0.5298063081294548	0.5776564884606388	whole	raw	128	peak centered	2048	basenji_v2	poisson
31	GM23338	0.6935006634396922	0.6269269467824639	whole	raw	128	peak centered	2048	basenji_v2	poisson
32	HepG2	0.4333277262343383	0.6172514221412035	whole	raw	128	peak centered	2048	basenji_v2	poisson
33	RWPE2	0.8380047882160512	0.6273032012880869	whole	raw	128	peak centered	2048	basenji_v2	poisson
34	HG03575	0.8416609974916216	0.462085065618269	whole	raw	128	peak centered	2048	basenji_v2	poisson
35	K562	0.3429343657529267	0.6278179330990088	whole	raw	128	peak centered	2048	basenji_v2	poisson
36	DND-41	1.0015997450785807	0.4992463550977117	whole	raw	128	peak centered	2048	basenji_v2	poisson
37	GM12878	0.5288428804405589	0.5982567129042985	whole	raw	128	peak centered	2048	basenji_v2	poisson
38	A549	0.2889184244690594	0.6825870638277984	whole	raw	128	peak centered	2048	basenji_v2	poisson
39	HCT116	0.6131844469094696	0.6392544626432002	whole	raw	128	peak centered	2048	basenji_v2	poisson
40	IMR-90	0.9081257797920934	0.5766487200908035	whole	raw	128	peak centered	2048	basenji_v2	poisson
41	NCI-H929	0.4981084473398435	0.6051459520678859	whole	raw	128	peak centered	2048	basenji_v2	poisson
42	Panc1	0.3375727920433171	0.5975437849919691	whole	raw	128	peak centered	2048	basenji_v2	poisson
43	PC-3	1.2178725763577622	0.5486812705926783	whole	raw	128	peak centered	2048	basenji_v2	poisson
44	MCF	0.7678348840837588	0.6153888245538895	whole	raw	128	peak centered	2048	basenji_v2	poisson
45	GM21381	0.4916188886642846	0.6083229616452739	whole	raw	128	coverage threshold 2	2048	basenji_v2	poisson
46	GM23338	0.4797234362812104	0.7047843419318643	whole	raw	128	coverage threshold 2	2048	basenji_v2	poisson
47	HepG2	0.3742365691721485	0.663008095480308	whole	raw	128	coverage threshold 2	2048	basenji_v2	poisson
48	RWPE2	0.8444196863566266	0.6161770847250847	whole	raw	128	coverage threshold 2	2048	basenji_v2	poisson
49	HG03575	0.8080596013587796	0.4855122955928938	whole	raw	128	coverage threshold 2	2048	basenji_v2	poisson
50	K562	0.2919473836470546	0.6696306873320752	whole	raw	128	coverage threshold 2	2048	basenji_v2	poisson
51	DND-41	0.6705275671723441	0.5727043745228105	whole	raw	128	coverage threshold 2	2048	basenji_v2	poisson
52	GM12878	0.4313305110813166	0.6384216281351497	whole	raw	128	coverage threshold 2	2048	basenji_v2	poisson
53	A549	0.2767502917585742	0.700192181477538	whole	raw	128	coverage threshold 2	2048	basenji_v2	poisson
54	HCT116	0.6126784624506607	0.6540861985092407	whole	raw	128	coverage threshold 2	2048	basenji_v2	poisson
55	IMR-90	0.7487671158839472	0.6062043724157581	whole	raw	128	coverage threshold 2	2048	basenji_v2	poisson
56	NCI-H929	0.4879686645208185	0.6201516203324258	whole	raw	128	coverage threshold 2	2048	basenji_v2	poisson
57	Panc1	0.307086693765848	0.6220228250393893	whole	raw	128	coverage threshold 2	2048	basenji_v2	poisson
58	PC-3	1.0506149868167696	0.5700855611482625	whole	raw	128	coverage threshold 2	2048	basenji_v2	poisson
59	MCF	0.780640018894091	0.6223833472012131	whole	raw	128	coverage threshold 2	2048	basenji_v2	poisson
60	GM21381	0.4708152426700696	0.6287256920376937	whole	raw	128	coverage threshold 2	2048	basenji_v2	poisson
61	GM23338	0.461462936054103	0.7230175403401305	whole	raw	128	coverage threshold 2	2048	basenji_v2	poisson
62	HepG2	0.3629762029508038	0.6807300550582973	whole	raw	128	coverage threshold 2	2048	basenji_v2	poisson
63	RWPE2	0.7899256319043092	0.6471539648636013	whole	raw	128	coverage threshold 2	2048	basenji_v2	poisson
64	HG03575	0.7745672479901288	0.508388089811396	whole	raw	128	coverage threshold 2	2048	basenji_v2	poisson
65	K562	0.2897966819400432	0.6787007209677993	whole	raw	128	coverage threshold 2	2048	basenji_v2	poisson
66	DND-41	0.6945001313155393	0.594833141332726	whole	raw	128	coverage threshold 2	2048	basenji_v2	poisson
67	GM12878	0.4179865162012285	0.6597386408940804	whole	raw	128	coverage threshold 2	2048	basenji_v2	poisson
68	A549	0.2782790552257089	0.7036644692958763	whole	raw	128	coverage threshold 2	2048	basenji_v2	poisson
69	HCT116	0.6095411051852013	0.6653918024911771	whole	raw	128	coverage threshold 2	2048	basenji_v2	poisson
70	IMR-90	0.7210199505083753	0.6295899196270701	whole	raw	128	coverage threshold 2	2048	basenji_v2	poisson
71	NCI-H929	0.462191840714991	0.6424824955968303	whole	raw	128	coverage threshold 2	2048	basenji_v2	poisson
72	Panc1	0.3151320228232756	0.6259265687792791	whole	raw	128	coverage threshold 2	2048	basenji_v2	poisson
73	PC-3	0.9923825025538636	0.6016371876658547	whole	raw	128	coverage threshold 2	2048	basenji_v2	poisson
74	MCF	0.7535450403942057	0.6433656411878612	whole	raw	128	coverage threshold 2	2048	basenji_v2	poisson
75	GM21381	0.5345658546605921	0.5539008572491388	whole	raw	128	peak centered	2048	basenji_v2	poisson
76	GM23338	0.6307214871137751	0.6278339200249171	whole	raw	128	peak centered	2048	basenji_v2	poisson
77	HepG2	0.4224242827954605	0.6134126578869594	whole	raw	128	peak centered	2048	basenji_v2	poisson
78	RWPE2	0.8963159285066074	0.5855264858804297	whole	raw	128	peak centered	2048	basenji_v2	poisson
79	HG03575	0.8461974125695013	0.435401137412348	whole	raw	128	peak centered	2048	basenji_v2	poisson
80	K562	0.3466094778179903	0.6123420765055456	whole	raw	128	peak centered	2048	basenji_v2	poisson
81	DND-41	0.8665882585278661	0.4992578210867595	whole	raw	128	peak centered	2048	basenji_v2	poisson
82	GM12878	0.4882040962762788	0.5843862702151532	whole	raw	128	peak centered	2048	basenji_v2	poisson
83	A549	0.3142808332251036	0.6518662458393116	whole	raw	128	peak centered	2048	basenji_v2	poisson
84	HCT116	0.6490471961268379	0.610993795202818	whole	raw	128	peak centered	2048	basenji_v2	poisson
85	IMR-90	0.8483940542852112	0.5612801415074884	whole	raw	128	peak centered	2048	basenji_v2	poisson
86	NCI-H929	0.5198700676482928	0.5738823400757342	whole	raw	128	peak centered	2048	basenji_v2	poisson
87	Panc1	0.3594012176812886	0.5707972571866691	whole	raw	128	peak centered	2048	basenji_v2	poisson
88	PC-3	1.143711441617981	0.5282999386708582	whole	raw	128	peak centered	2048	basenji_v2	poisson
89	MCF	0.8223486986555643	0.5767305620752882	whole	raw	128	peak centered	2048	basenji_v2	poisson
90	GM21381	0.4977255252743741	0.6012101132933776	whole	raw	128	peak centered	3072	basenji_v2	poisson
91	GM23338	0.4974923982721825	0.6929291989708162	whole	raw	128	peak centered	3072	basenji_v2	poisson
92	HepG2	0.3762012370073643	0.6656284175941565	whole	raw	128	peak centered	3072	basenji_v2	poisson
93	RWPE2	0.7779983070770149	0.660304951614342	whole	raw	128	peak centered	3072	basenji_v2	poisson
94	HG03575	0.8018934205961488	0.4869851912730187	whole	raw	128	peak centered	3072	basenji_v2	poisson
95	K562	0.3020820758798143	0.6592440745880199	whole	raw	128	peak centered	3072	basenji_v2	poisson
96	DND-41	0.7633243951540188	0.5407040919709317	whole	raw	128	peak centered	3072	basenji_v2	poisson
97	GM12878	0.470664892889986	0.6271757934883512	whole	raw	128	peak centered	3072	basenji_v2	poisson
98	A549	0.2672959605895277	0.708229216917058	whole	raw	128	peak centered	3072	basenji_v2	poisson
99	HCT116	0.572494369518584	0.6695461508430226	whole	raw	128	peak centered	3072	basenji_v2	poisson
100	IMR-90	0.7871274423574492	0.6139491126482569	whole	raw	128	peak centered	3072	basenji_v2	poisson
101	NCI-H929	0.4782030862995309	0.630437377915667	whole	raw	128	peak centered	3072	basenji_v2	poisson
102	Panc1	0.3105941913208945	0.6169310338615431	whole	raw	128	peak centered	3072	basenji_v2	poisson
103	PC-3	1.1164423417469531	0.5880499527145386	whole	raw	128	peak centered	3072	basenji_v2	poisson
104	MCF	0.7221920044092448	0.6457045947974456	whole	raw	128	peak centered	3072	basenji_v2	poisson
105	GM21381	0.4791372010880075	0.616006294543965	whole	raw	128	peak centered	3072	basenji_v2	poisson
106	GM23338	0.512150910158675	0.6885565116838563	whole	raw	128	peak centered	3072	basenji_v2	poisson
107	HepG2	0.3711733241395875	0.668513260755123	whole	raw	128	peak centered	3072	basenji_v2	poisson
108	RWPE2	0.777504517460097	0.6547917420270073	whole	raw	128	peak centered	3072	basenji_v2	poisson
109	HG03575	0.7913210352718492	0.4951148023216776	whole	raw	128	peak centered	3072	basenji_v2	poisson
110	K562	0.2939068554244365	0.6657250545680171	whole	raw	128	peak centered	3072	basenji_v2	poisson
111	DND-41	0.7616159323161203	0.5507516148916841	whole	raw	128	peak centered	3072	basenji_v2	poisson
112	GM12878	0.4260298546042276	0.64643297447225	whole	raw	128	peak centered	3072	basenji_v2	poisson
113	A549	0.2733618989058944	0.7005383683265809	whole	raw	128	peak centered	3072	basenji_v2	poisson
114	HCT116	0.5823138760825227	0.6626284089624823	whole	raw	128	peak centered	3072	basenji_v2	poisson
115	IMR-90	0.7396528929236966	0.625423695934023	whole	raw	128	peak centered	3072	basenji_v2	poisson
116	NCI-H929	0.4666454590643064	0.6333017875942346	whole	raw	128	peak centered	3072	basenji_v2	poisson
117	Panc1	0.3159269789069506	0.6152864089746801	whole	raw	128	peak centered	3072	basenji_v2	poisson
118	PC-3	1.020773396481773	0.5997157442114092	whole	raw	128	peak centered	3072	basenji_v2	poisson
119	MCF	0.7339076279265322	0.6388906952584239	whole	raw	128	peak centered	3072	basenji_v2	poisson
120	GM21381	0.461929786415202	0.6376055576895647	whole	raw	128	coverage threshold 2	2048	basenji_v2	poisson
121	GM23338	0.4571875214601945	0.7234063316167447	whole	raw	128	coverage threshold 2	2048	basenji_v2	poisson
122	HepG2	0.3514366599885235	0.6891815508162176	whole	raw	128	coverage threshold 2	2048	basenji_v2	poisson
123	RWPE2	0.7715258652965817	0.6575363940771973	whole	raw	128	coverage threshold 2	2048	basenji_v2	poisson
124	HG03575	0.7651091627569819	0.5173986328820717	whole	raw	128	coverage threshold 2	2048	basenji_v2	poisson
125	K562	0.279668255331333	0.6875992026626498	whole	raw	128	coverage threshold 2	2048	basenji_v2	poisson
126	DND-41	0.6555573867313156	0.6010392755830245	whole	raw	128	coverage threshold 2	2048	basenji_v2	poisson
127	GM12878	0.4053482700366578	0.6682148121897389	whole	raw	128	coverage threshold 2	2048	basenji_v2	poisson
128	A549	0.2644233274327968	0.7170580390135632	whole	raw	128	coverage threshold 2	2048	basenji_v2	poisson
129	HCT116	0.591998573214918	0.6717843419953489	whole	raw	128	coverage threshold 2	2048	basenji_v2	poisson
130	IMR-90	0.7043018974913168	0.6383550394832102	whole	raw	128	coverage threshold 2	2048	basenji_v2	poisson
131	NCI-H929	0.4493759657522087	0.6534033460425018	whole	raw	128	coverage threshold 2	2048	basenji_v2	poisson
132	Panc1	0.3034455380404141	0.6345084834381116	whole	raw	128	coverage threshold 2	2048	basenji_v2	poisson
133	PC-3	0.9710066470374084	0.6120005176700583	whole	raw	128	coverage threshold 2	2048	basenji_v2	poisson
134	MCF	0.7289697509716744	0.6538915099181929	whole	raw	128	coverage threshold 2	2048	basenji_v2	poisson
135	GM21381	0.4876440402310991	0.6081360099179205	whole	raw	128	coverage threshold 2	2048	basenji_v2	poisson
136	GM23338	0.4799785628797761	0.7052285361156603	whole	raw	128	coverage threshold 2	2048	basenji_v2	poisson
137	HepG2	0.3698945747872708	0.6695143764979572	whole	raw	128	coverage threshold 2	2048	basenji_v2	poisson
138	RWPE2	0.835492526865574	0.621105838556127	whole	raw	128	coverage threshold 2	2048	basenji_v2	poisson
139	HG03575	0.7956424012077836	0.4876813301416001	whole	raw	128	coverage threshold 2	2048	basenji_v2	poisson
140	K562	0.2949324357873105	0.6672468868968604	whole	raw	128	coverage threshold 2	2048	basenji_v2	poisson
141	DND-41	0.6834056099115208	0.5683981519794095	whole	raw	128	coverage threshold 2	2048	basenji_v2	poisson
142	GM12878	0.4341527843879636	0.635344717354881	whole	raw	128	coverage threshold 2	2048	basenji_v2	poisson
143	A549	0.2776189524755558	0.7009636663872738	whole	raw	128	coverage threshold 2	2048	basenji_v2	poisson
144	HCT116	0.6156757465676423	0.6567821974880034	whole	raw	128	coverage threshold 2	2048	basenji_v2	poisson
145	IMR-90	0.7430083969154491	0.6134271186981278	whole	raw	128	coverage threshold 2	2048	basenji_v2	poisson
146	NCI-H929	0.4896499960564608	0.6194548808424603	whole	raw	128	coverage threshold 2	2048	basenji_v2	poisson
147	Panc1	0.3090555844388139	0.6229205487245634	whole	raw	128	coverage threshold 2	2048	basenji_v2	poisson
148	PC-3	1.031104500658101	0.5835332245346004	whole	raw	128	coverage threshold 2	2048	basenji_v2	poisson
149	MCF	0.7779885518968316	0.6257188367172942	whole	raw	128	coverage threshold 2	2048	basenji_v2	poisson
150	GM21381	0.5115258660670005	0.5801707797559961	whole	raw	128	peak centered	3072	basenji_v2	poisson
151	GM23338	0.5328751286161454	0.667274697159007	whole	raw	128	peak centered	3072	basenji_v2	poisson
152	HepG2	0.3889945183227672	0.6474326618316966	whole	raw	128	peak centered	3072	basenji_v2	poisson
153	RWPE2	0.8298737999581511	0.6264835592724626	whole	raw	128	peak centered	3072	basenji_v2	poisson
154	HG03575	0.8183202529429605	0.4625583801045672	whole	raw	128	peak centered	3072	basenji_v2	poisson
155	K562	0.3045293562082192	0.6500689680042749	whole	raw	128	peak centered	3072	basenji_v2	poisson
156	DND-41	0.6933498490570225	0.5476584786422537	whole	raw	128	peak centered	3072	basenji_v2	poisson
157	GM12878	0.4721598535978848	0.60992492620965	whole	raw	128	peak centered	3072	basenji_v2	poisson
158	A549	0.2824952811232296	0.6880560752122327	whole	raw	128	peak centered	3072	basenji_v2	poisson
159	HCT116	0.5964903097127212	0.651632983154242	whole	raw	128	peak centered	3072	basenji_v2	poisson
160	IMR-90	0.7704781102301604	0.6001005948857508	whole	raw	128	peak centered	3072	basenji_v2	poisson
161	NCI-H929	0.4761124333808167	0.6155160817356465	whole	raw	128	peak centered	3072	basenji_v2	poisson
162	Panc1	0.3188679065151463	0.6035934267958811	whole	raw	128	peak centered	3072	basenji_v2	poisson
163	PC-3	1.0700316439174231	0.5722732641678527	whole	raw	128	peak centered	3072	basenji_v2	poisson
164	MCF	0.764518165907887	0.6197485289774849	whole	raw	128	peak centered	3072	basenji_v2	poisson
165	GM21381	0.4628683252155706	0.643374136359095	whole	raw	128	coverage threshold 2	3072	basenji_v2	poisson
166	GM23338	0.448796074923503	0.7289309334171142	whole	raw	128	coverage threshold 2	3072	basenji_v2	poisson
167	HepG2	0.3467673340422439	0.6985893678337669	whole	raw	128	coverage threshold 2	3072	basenji_v2	poisson
168	RWPE2	0.750856668871562	0.6795469534788531	whole	raw	128	coverage threshold 2	3072	basenji_v2	poisson
169	HG03575	0.7641165061401403	0.5214047446487794	whole	raw	128	coverage threshold 2	3072	basenji_v2	poisson
170	K562	0.2858739880781215	0.6896603113364131	whole	raw	128	coverage threshold 2	3072	basenji_v2	poisson
171	DND-41	0.6966541836357071	0.6024519154469667	whole	raw	128	coverage threshold 2	3072	basenji_v2	poisson
172	GM12878	0.4136471380084253	0.6746748459367224	whole	raw	128	coverage threshold 2	3072	basenji_v2	poisson
173	A549	0.2642470471649265	0.724159051585761	whole	raw	128	coverage threshold 2	3072	basenji_v2	poisson
174	HCT116	0.5848305086615131	0.681258527317561	whole	raw	128	coverage threshold 2	3072	basenji_v2	poisson
175	IMR-90	0.7195677275719122	0.6558019856953119	whole	raw	128	coverage threshold 2	3072	basenji_v2	poisson
176	NCI-H929	0.4507721092957143	0.6596178021806802	whole	raw	128	coverage threshold 2	3072	basenji_v2	poisson
177	Panc1	0.3227929441645565	0.6403263436666273	whole	raw	128	coverage threshold 2	3072	basenji_v2	poisson
178	PC-3	0.982801208107432	0.6271829868080768	whole	raw	128	coverage threshold 2	3072	basenji_v2	poisson
179	MCF	0.7225288928490374	0.6642836064228633	whole	raw	128	coverage threshold 2	3072	basenji_v2	poisson
180	GM21381	0.490430706312018	0.6084015116569824	whole	raw	128	peak centered	3072	basenji_v2	poisson
181	GM23338	0.5080252897602326	0.6892081531347561	whole	raw	128	peak centered	3072	basenji_v2	poisson
182	HepG2	0.3755152074364177	0.6677662709549315	whole	raw	128	peak centered	3072	basenji_v2	poisson
183	RWPE2	0.7761564483492783	0.6642025717483004	whole	raw	128	peak centered	3072	basenji_v2	poisson
184	HG03575	0.7962662351849471	0.4918438420721781	whole	raw	128	peak centered	3072	basenji_v2	poisson
185	K562	0.3015866298381217	0.6627449437086899	whole	raw	128	peak centered	3072	basenji_v2	poisson
186	DND-41	0.7065651736299673	0.5593671160141097	whole	raw	128	peak centered	3072	basenji_v2	poisson
187	GM12878	0.4581980696279309	0.637304916512254	whole	raw	128	peak centered	3072	basenji_v2	poisson
188	A549	0.2717520600564521	0.7059988273967311	whole	raw	128	peak centered	3072	basenji_v2	poisson
189	HCT116	0.5796444281407753	0.6643279393767431	whole	raw	128	peak centered	3072	basenji_v2	poisson
190	IMR-90	0.7924182672136814	0.6189799218473214	whole	raw	128	peak centered	3072	basenji_v2	poisson
191	NCI-H929	0.4622641873932543	0.6368900080934702	whole	raw	128	peak centered	3072	basenji_v2	poisson
192	Panc1	0.3216133342705866	0.6142537280415886	whole	raw	128	peak centered	3072	basenji_v2	poisson
193	PC-3	1.0748204437671884	0.5983316448639409	whole	raw	128	peak centered	3072	basenji_v2	poisson
194	MCF	0.7259493091471071	0.6449285604175709	whole	raw	128	peak centered	3072	basenji_v2	poisson
195	GM21381	0.4613338436949858	0.6449862041294588	whole	raw	128	coverage threshold 2	3072	basenji_v2	poisson
196	GM23338	0.4475155715279431	0.7303275870261486	whole	raw	128	coverage threshold 2	3072	basenji_v2	poisson
197	HepG2	0.3473400523418216	0.6966162118386552	whole	raw	128	coverage threshold 2	3072	basenji_v2	poisson
198	RWPE2	0.7522008096582802	0.6774936482935673	whole	raw	128	coverage threshold 2	3072	basenji_v2	poisson
199	HG03575	0.7635349150767649	0.5221757635701963	whole	raw	128	coverage threshold 2	3072	basenji_v2	poisson
200	K562	0.2808824026433005	0.6920028500256485	whole	raw	128	coverage threshold 2	3072	basenji_v2	poisson
201	DND-41	0.6517126342001331	0.6032567584692258	whole	raw	128	coverage threshold 2	3072	basenji_v2	poisson
202	GM12878	0.4124130302922059	0.6775388569552911	whole	raw	128	coverage threshold 2	3072	basenji_v2	poisson
203	A549	0.2623233631886635	0.7281921412649595	whole	raw	128	coverage threshold 2	3072	basenji_v2	poisson
204	HCT116	0.5808580935490446	0.6833219175417728	whole	raw	128	coverage threshold 2	3072	basenji_v2	poisson
205	IMR-90	0.7285596433592691	0.6525611548354114	whole	raw	128	coverage threshold 2	3072	basenji_v2	poisson
206	NCI-H929	0.441686090184559	0.6649127991052027	whole	raw	128	coverage threshold 2	3072	basenji_v2	poisson
207	Panc1	0.3242277882244209	0.6390302406019875	whole	raw	128	coverage threshold 2	3072	basenji_v2	poisson
208	PC-3	0.9780074868056192	0.6256867749916223	whole	raw	128	coverage threshold 2	3072	basenji_v2	poisson
209	MCF	0.7200306208936036	0.6694041504168544	whole	raw	128	coverage threshold 2	3072	basenji_v2	poisson
210	GM21381	0.4728947879543324	0.6252507078505253	whole	raw	128	coverage threshold 2	3072	basenji_v2	poisson
211	GM23338	0.4719064482679438	0.7140570715966861	whole	raw	128	coverage threshold 2	3072	basenji_v2	poisson
212	HepG2	0.355577714555313	0.6849882846322967	whole	raw	128	coverage threshold 2	3072	basenji_v2	poisson
213	RWPE2	0.7656532790307937	0.6627646403638432	whole	raw	128	coverage threshold 2	3072	basenji_v2	poisson
214	HG03575	0.7813930268805621	0.5027977666337259	whole	raw	128	coverage threshold 2	3072	basenji_v2	poisson
215	K562	0.2884957549514945	0.676773284954754	whole	raw	128	coverage threshold 2	3072	basenji_v2	poisson
216	DND-41	0.6653608508263431	0.5848358089266018	whole	raw	128	coverage threshold 2	3072	basenji_v2	poisson
217	GM12878	0.413623807360627	0.6582691184112632	whole	raw	128	coverage threshold 2	3072	basenji_v2	poisson
218	A549	0.2694149292705706	0.7160949053363153	whole	raw	128	coverage threshold 2	3072	basenji_v2	poisson
219	HCT116	0.5962208858151072	0.6670353610316949	whole	raw	128	coverage threshold 2	3072	basenji_v2	poisson
220	IMR-90	0.7213658453503262	0.6386040870584032	whole	raw	128	coverage threshold 2	3072	basenji_v2	poisson
221	NCI-H929	0.4658001467399517	0.6447217791521419	whole	raw	128	coverage threshold 2	3072	basenji_v2	poisson
222	Panc1	0.3016001899660959	0.6337759956836991	whole	raw	128	coverage threshold 2	3072	basenji_v2	poisson
223	PC-3	0.999925979369554	0.6050733791109775	whole	raw	128	coverage threshold 2	3072	basenji_v2	poisson
224	MCF	0.7372976279584933	0.647299730265496	whole	raw	128	coverage threshold 2	3072	basenji_v2	poisson
225	GM21381	0.4992636736149418	0.5989425724613249	whole	raw	128	coverage threshold 2	2048	basenji_v2	poisson
226	GM23338	0.4861680945162535	0.7003388122600892	whole	raw	128	coverage threshold 2	2048	basenji_v2	poisson
227	HepG2	0.3783572007970446	0.658774654995631	whole	raw	128	coverage threshold 2	2048	basenji_v2	poisson
228	RWPE2	0.8700482947962914	0.6022706630988126	whole	raw	128	coverage threshold 2	2048	basenji_v2	poisson
229	HG03575	0.8096677371594632	0.479146875979904	whole	raw	128	coverage threshold 2	2048	basenji_v2	poisson
230	K562	0.297694223824909	0.6619350742370115	whole	raw	128	coverage threshold 2	2048	basenji_v2	poisson
231	DND-41	0.6611624898058241	0.5674665739112057	whole	raw	128	coverage threshold 2	2048	basenji_v2	poisson
232	GM12878	0.4382041902840124	0.6308242414243352	whole	raw	128	coverage threshold 2	2048	basenji_v2	poisson
233	A549	0.28549214400379	0.6908201438516869	whole	raw	128	coverage threshold 2	2048	basenji_v2	poisson
234	HCT116	0.6293962547141692	0.6435075267501467	whole	raw	128	coverage threshold 2	2048	basenji_v2	poisson
235	IMR-90	0.7712713729311116	0.5916238834718534	whole	raw	128	coverage threshold 2	2048	basenji_v2	poisson
236	NCI-H929	0.5042285496475387	0.6054034738303418	whole	raw	128	coverage threshold 2	2048	basenji_v2	poisson
237	Panc1	0.3065578053926484	0.6176514655956442	whole	raw	128	coverage threshold 2	2048	basenji_v2	poisson
238	PC-3	1.0695702870858166	0.5605336925729391	whole	raw	128	coverage threshold 2	2048	basenji_v2	poisson
239	MCF	0.8004792097060475	0.6116360651014183	whole	raw	128	coverage threshold 2	2048	basenji_v2	poisson
240	GM21381	0.5655923654270729	0.5375132988958202	whole	raw	128	peak centered	2048	basenji_v2	poisson
241	GM23338	0.7027156660585816	0.6140535041678569	whole	raw	128	peak centered	2048	basenji_v2	poisson
242	HepG2	0.448523329288047	0.5945765547957922	whole	raw	128	peak centered	2048	basenji_v2	poisson
243	RWPE2	0.8967770959731614	0.5840112833880331	whole	raw	128	peak centered	2048	basenji_v2	poisson
244	HG03575	0.875192640051641	0.4240294126916027	whole	raw	128	peak centered	2048	basenji_v2	poisson
245	K562	0.3708866728830022	0.6034831462852119	whole	raw	128	peak centered	2048	basenji_v2	poisson
246	DND-41	1.144479989162861	0.4636722691334873	whole	raw	128	peak centered	2048	basenji_v2	poisson
247	GM12878	0.5624719668741358	0.565450010193677	whole	raw	128	peak centered	2048	basenji_v2	poisson
248	A549	0.3149789633849692	0.6497251547714535	whole	raw	128	peak centered	2048	basenji_v2	poisson
249	HCT116	0.6548789692774123	0.6060662012988521	whole	raw	128	peak centered	2048	basenji_v2	poisson
250	IMR-90	0.8846615321580569	0.5544553472218504	whole	raw	128	peak centered	2048	basenji_v2	poisson
251	NCI-H929	0.5461799571758218	0.566407470100338	whole	raw	128	peak centered	2048	basenji_v2	poisson
252	Panc1	0.3631508666452416	0.5691811624829359	whole	raw	128	peak centered	2048	basenji_v2	poisson
253	PC-3	1.1079871505132868	0.5321135276934179	whole	raw	128	peak centered	2048	basenji_v2	poisson
254	MCF	0.8322773033702342	0.571944106687509	whole	raw	128	peak centered	2048	basenji_v2	poisson
255	GM21381	0.5262627977272272	0.570584147803607	whole	raw	128	peak centered	3072	basenji_v2	poisson
256	GM23338	0.5362228766935105	0.6650832589303929	whole	raw	128	peak centered	3072	basenji_v2	poisson
257	HepG2	0.3919280744682467	0.6463066510140094	whole	raw	128	peak centered	3072	basenji_v2	poisson
258	RWPE2	0.8320634653844765	0.6252946463490177	whole	raw	128	peak centered	3072	basenji_v2	poisson
259	HG03575	0.8333710928813841	0.4571041346144877	whole	raw	128	peak centered	3072	basenji_v2	poisson
260	K562	0.3094428756697141	0.6445818132419198	whole	raw	128	peak centered	3072	basenji_v2	poisson
261	DND-41	0.775487304879462	0.5113233518834367	whole	raw	128	peak centered	3072	basenji_v2	poisson
262	GM12878	0.4936849322085012	0.6008528916260565	whole	raw	128	peak centered	3072	basenji_v2	poisson
263	A549	0.2860862718498474	0.6836998799858679	whole	raw	128	peak centered	3072	basenji_v2	poisson
264	HCT116	0.6005214927766993	0.6490035216373112	whole	raw	128	peak centered	3072	basenji_v2	poisson
265	IMR-90	0.8216362176701597	0.5881906031819524	whole	raw	128	peak centered	3072	basenji_v2	poisson
266	NCI-H929	0.4932912059110297	0.6048648964582972	whole	raw	128	peak centered	3072	basenji_v2	poisson
267	Panc1	0.3250410926525959	0.5970107239628608	whole	raw	128	peak centered	3072	basenji_v2	poisson
268	PC-3	1.0814809381150066	0.5708348430911812	whole	raw	128	peak centered	3072	basenji_v2	poisson
269	MCF	0.7674068310981076	0.6179314759579815	whole	raw	128	peak centered	3072	basenji_v2	poisson
270	GM21381	0.4622271524267877	0.6357135091637949	whole	raw	128	coverage threshold 2	2048	basenji_v2	poisson
271	GM23338	0.4468636156544771	0.7297441737104924	whole	raw	128	coverage threshold 2	2048	basenji_v2	poisson
272	HepG2	0.3484927684132275	0.6916813462780141	whole	raw	128	coverage threshold 2	2048	basenji_v2	poisson
273	RWPE2	0.7696708220585936	0.6621956900705578	whole	raw	128	coverage threshold 2	2048	basenji_v2	poisson
274	HG03575	0.7704960011573035	0.5142606704947054	whole	raw	128	coverage threshold 2	2048	basenji_v2	poisson
275	K562	0.2765330103143558	0.6918256835468831	whole	raw	128	coverage threshold 2	2048	basenji_v2	poisson
276	DND-41	0.6324881273145266	0.5979004731390619	whole	raw	128	coverage threshold 2	2048	basenji_v2	poisson
277	GM12878	0.4034666314617162	0.6668629777928275	whole	raw	128	coverage threshold 2	2048	basenji_v2	poisson
278	A549	0.265712460647777	0.7176110364589141	whole	raw	128	coverage threshold 2	2048	basenji_v2	poisson
279	HCT116	0.5830252242968803	0.6744975388307406	whole	raw	128	coverage threshold 2	2048	basenji_v2	poisson
280	IMR-90	0.6856551192911984	0.6468215202870732	whole	raw	128	coverage threshold 2	2048	basenji_v2	poisson
281	NCI-H929	0.4578332543063777	0.6520441268743123	whole	raw	128	coverage threshold 2	2048	basenji_v2	poisson
282	Panc1	0.2916769076224372	0.6364979989121958	whole	raw	128	coverage threshold 2	2048	basenji_v2	poisson
283	PC-3	0.9622532236738638	0.6163591733186317	whole	raw	128	coverage threshold 2	2048	basenji_v2	poisson
284	MCF	0.7214400838818055	0.6566308481733748	whole	raw	128	coverage threshold 2	2048	basenji_v2	poisson
285	GM21381	0.5094493592637256	0.5879026261766264	whole	raw	128	peak centered	2048	basenji_v2	poisson
286	GM23338	0.5850466061468228	0.6549930840089542	whole	raw	128	peak centered	2048	basenji_v2	poisson
287	HepG2	0.4193557246264559	0.6279963849014447	whole	raw	128	peak centered	2048	basenji_v2	poisson
288	RWPE2	0.8204259827447683	0.6305071043171657	whole	raw	128	peak centered	2048	basenji_v2	poisson
289	HG03575	0.8153372956423217	0.4722126415985425	whole	raw	128	peak centered	2048	basenji_v2	poisson
290	K562	0.3389232289466465	0.6267017493987382	whole	raw	128	peak centered	2048	basenji_v2	poisson
291	DND-41	0.9091356832661226	0.5145065105414023	whole	raw	128	peak centered	2048	basenji_v2	poisson
292	GM12878	0.5000645558386729	0.6074328532728064	whole	raw	128	peak centered	2048	basenji_v2	poisson
293	A549	0.2925431485457996	0.6766155013020023	whole	raw	128	peak centered	2048	basenji_v2	poisson
294	HCT116	0.6156872936567648	0.6370386962770658	whole	raw	128	peak centered	2048	basenji_v2	poisson
295	IMR-90	0.8333328731021827	0.586474833403022	whole	raw	128	peak centered	2048	basenji_v2	poisson
296	NCI-H929	0.4931442914355629	0.606260565767227	whole	raw	128	peak centered	2048	basenji_v2	poisson
297	Panc1	0.3417321517863921	0.5937978012606115	whole	raw	128	peak centered	2048	basenji_v2	poisson
298	PC-3	1.2083246579371258	0.5501358528175933	whole	raw	128	peak centered	2048	basenji_v2	poisson
299	MCF	0.7965875263363673	0.5993920608080093	whole	raw	128	peak centered	2048	basenji_v2	poisson
300	GM21381	0.5042674963256153	0.5894996529378762	whole	raw	128	peak centered	2048	basenji_v2	poisson
301	GM23338	0.5525227803976483	0.6566068023539293	whole	raw	128	peak centered	2048	basenji_v2	poisson
302	HepG2	0.4115833412122648	0.6285363992558268	whole	raw	128	peak centered	2048	basenji_v2	poisson
303	RWPE2	0.833642655128727	0.6223010580125067	whole	raw	128	peak centered	2048	basenji_v2	poisson
304	HG03575	0.811525118577405	0.4729916612189479	whole	raw	128	peak centered	2048	basenji_v2	poisson
305	K562	0.3365878501216803	0.6220417872158008	whole	raw	128	peak centered	2048	basenji_v2	poisson
306	DND-41	0.7598554376262249	0.5267942512315386	whole	raw	128	peak centered	2048	basenji_v2	poisson
307	GM12878	0.4650769786703802	0.6146203781833173	whole	raw	128	peak centered	2048	basenji_v2	poisson
308	A549	0.2920173131319582	0.6768156780675953	whole	raw	128	peak centered	2048	basenji_v2	poisson
309	HCT116	0.6191833617231907	0.6364284344911688	whole	raw	128	peak centered	2048	basenji_v2	poisson
310	IMR-90	0.7813009011177144	0.5960386554032497	whole	raw	128	peak centered	2048	basenji_v2	poisson
311	NCI-H929	0.4884222395365359	0.6050270684335244	whole	raw	128	peak centered	2048	basenji_v2	poisson
312	Panc1	0.3332586461899201	0.5944092204636356	whole	raw	128	peak centered	2048	basenji_v2	poisson
313	PC-3	1.164241663091568	0.5515406990310452	whole	raw	128	peak centered	2048	basenji_v2	poisson
314	MCF	0.7749768348197293	0.6097244574783641	whole	raw	128	peak centered	2048	basenji_v2	poisson
315	GM21381	0.5059267720385241	0.588466343793464	whole	raw	128	peak centered	3072	basenji_v2	poisson
316	GM23338	0.5078952036424494	0.6819293959571465	whole	raw	128	peak centered	3072	basenji_v2	poisson
317	HepG2	0.3833395154475087	0.6526554642338297	whole	raw	128	peak centered	3072	basenji_v2	poisson
318	RWPE2	0.815782279120979	0.6321456014115983	whole	raw	128	peak centered	3072	basenji_v2	poisson
319	HG03575	0.8151912340117716	0.4707398837511738	whole	raw	128	peak centered	3072	basenji_v2	poisson
320	K562	0.3032772228572602	0.6526431087293901	whole	raw	128	peak centered	3072	basenji_v2	poisson
321	DND-41	0.8400370566919331	0.517316739440099	whole	raw	128	peak centered	3072	basenji_v2	poisson
322	GM12878	0.4543345685012628	0.619912163173892	whole	raw	128	peak centered	3072	basenji_v2	poisson
323	A549	0.2805524485898625	0.6913529553062673	whole	raw	128	peak centered	3072	basenji_v2	poisson
324	HCT116	0.5966009153014438	0.6537212231776507	whole	raw	128	peak centered	3072	basenji_v2	poisson
325	IMR-90	0.7573173200554835	0.6065541673401738	whole	raw	128	peak centered	3072	basenji_v2	poisson
326	NCI-H929	0.4812056736309926	0.6125130904441247	whole	raw	128	peak centered	3072	basenji_v2	poisson
327	Panc1	0.3091868363909417	0.608781814429647	whole	raw	128	peak centered	3072	basenji_v2	poisson
328	PC-3	1.055803113933335	0.580193659213931	whole	raw	128	peak centered	3072	basenji_v2	poisson
329	MCF	0.7611585796818332	0.622952624680479	whole	raw	128	peak centered	3072	basenji_v2	poisson
330	GM21381	0.542076080225297	0.5569528784265867	whole	raw	128	peak centered	2048	basenji_v2	poisson
331	GM23338	0.5974035976835315	0.6443498209094048	whole	raw	128	peak centered	2048	basenji_v2	poisson
332	HepG2	0.4439011791834232	0.6086522609639446	whole	raw	128	peak centered	2048	basenji_v2	poisson
333	RWPE2	0.8900394654649257	0.5887605105210846	whole	raw	128	peak centered	2048	basenji_v2	poisson
334	HG03575	0.8532429023519804	0.4377512450655219	whole	raw	128	peak centered	2048	basenji_v2	poisson
335	K562	0.3622615018507965	0.6132589616005127	whole	raw	128	peak centered	2048	basenji_v2	poisson
336	DND-41	0.9962715722528236	0.4856469933301067	whole	raw	128	peak centered	2048	basenji_v2	poisson
337	GM12878	0.5181878686355254	0.5848771680267787	whole	raw	128	peak centered	2048	basenji_v2	poisson
338	A549	0.3045222180620151	0.6633701863923156	whole	raw	128	peak centered	2048	basenji_v2	poisson
339	HCT116	0.6410158994179112	0.6186688382179576	whole	raw	128	peak centered	2048	basenji_v2	poisson
340	IMR-90	0.902422300445203	0.562914650639969	whole	raw	128	peak centered	2048	basenji_v2	poisson
341	NCI-H929	0.5159379109538649	0.5806098045490928	whole	raw	128	peak centered	2048	basenji_v2	poisson
342	Panc1	0.3565616353107702	0.5825256030580053	whole	raw	128	peak centered	2048	basenji_v2	poisson
343	PC-3	1.16017072974894	0.5311931852750726	whole	raw	128	peak centered	2048	basenji_v2	poisson
344	MCF	0.8144505795605796	0.5842746783442366	whole	raw	128	peak centered	2048	basenji_v2	poisson
345	GM21381	0.4815813325118986	0.6250657715695356	whole	raw	128	coverage threshold 2	3072	basenji_v2	poisson
346	GM23338	0.4695355421434684	0.7135349357944895	whole	raw	128	coverage threshold 2	3072	basenji_v2	poisson
347	HepG2	0.3647153105187466	0.6789878393431497	whole	raw	128	coverage threshold 2	3072	basenji_v2	poisson
348	RWPE2	0.7973870820618598	0.6532258345433296	whole	raw	128	coverage threshold 2	3072	basenji_v2	poisson
349	HG03575	0.7832720909950829	0.5037723355911364	whole	raw	128	coverage threshold 2	3072	basenji_v2	poisson
350	K562	0.2974987756148767	0.6729480277516579	whole	raw	128	coverage threshold 2	3072	basenji_v2	poisson
351	DND-41	0.672384899433124	0.5880047658179433	whole	raw	128	coverage threshold 2	3072	basenji_v2	poisson
352	GM12878	0.4299612164461077	0.654657120230646	whole	raw	128	coverage threshold 2	3072	basenji_v2	poisson
353	A549	0.2759010538564971	0.7126189175232323	whole	raw	128	coverage threshold 2	3072	basenji_v2	poisson
354	HCT116	0.6043943895027425	0.6658609941323468	whole	raw	128	coverage threshold 2	3072	basenji_v2	poisson
355	IMR-90	0.7644673233881554	0.635928180665174	whole	raw	128	coverage threshold 2	3072	basenji_v2	poisson
356	NCI-H929	0.4674923575254976	0.642802630399578	whole	raw	128	coverage threshold 2	3072	basenji_v2	poisson
357	Panc1	0.3219431710995942	0.631664000450238	whole	raw	128	coverage threshold 2	3072	basenji_v2	poisson
358	PC-3	1.034533557109509	0.6035561333855555	whole	raw	128	coverage threshold 2	3072	basenji_v2	poisson
359	MCF	0.7554851374336695	0.6450183188747846	whole	raw	128	coverage threshold 2	3072	basenji_v2	poisson
0	GM21381	0.5883193184088976	0.5684640610899127	whole	raw	1	coverage threshold 2	3072	basenji_v2	multinomialnll_mse_reg
1	GM23338	0.6065324417958718	0.6454783483929506	whole	raw	1	coverage threshold 2	3072	basenji_v2	multinomialnll_mse_reg
2	HepG2	0.4470427639489705	0.6200773367455436	whole	raw	1	coverage threshold 2	3072	basenji_v2	multinomialnll_mse_reg
3	RWPE2	0.9825334319955747	0.5909546831784982	whole	raw	1	coverage threshold 2	3072	basenji_v2	multinomialnll_mse_reg
4	HG03575	0.9789663290199814	0.442725460342156	whole	raw	1	coverage threshold 2	3072	basenji_v2	multinomialnll_mse_reg
5	K562	0.3467316874054997	0.6420229520311734	whole	raw	1	coverage threshold 2	3072	basenji_v2	multinomialnll_mse_reg
6	DND-41	0.7676608628544986	0.5420945320352252	whole	raw	1	coverage threshold 2	3072	basenji_v2	multinomialnll_mse_reg
7	GM12878	0.5018707144306863	0.6084854057514899	whole	raw	1	coverage threshold 2	3072	basenji_v2	multinomialnll_mse_reg
8	A549	0.3293487965200232	0.668787922367665	whole	raw	1	coverage threshold 2	3072	basenji_v2	multinomialnll_mse_reg
9	HCT116	0.7091733369814388	0.6335540892690059	whole	raw	1	coverage threshold 2	3072	basenji_v2	multinomialnll_mse_reg
10	IMR-90	0.90459481432952	0.5521103013585298	whole	raw	1	coverage threshold 2	3072	basenji_v2	multinomialnll_mse_reg
11	NCI-H929	0.5922499731359179	0.5790718020388331	whole	raw	1	coverage threshold 2	3072	basenji_v2	multinomialnll_mse_reg
12	Panc1	0.3702239427754664	0.5833767767466457	whole	raw	1	coverage threshold 2	3072	basenji_v2	multinomialnll_mse_reg
13	PC-3	1.2108262822566471	0.535908297000888	whole	raw	1	coverage threshold 2	3072	basenji_v2	multinomialnll_mse_reg
14	MCF	0.8942518986564886	0.6006708820824991	whole	raw	1	coverage threshold 2	3072	basenji_v2	multinomialnll_mse_reg
15	GM21381	0.4136289559913141	0.6149861547984601	whole	raw	256	coverage threshold 2	3072	basenji_v2	mse
16	GM23338	0.4325299048258231	0.6964554081735013	whole	raw	256	coverage threshold 2	3072	basenji_v2	mse
17	HepG2	0.3318094041055003	0.6623213525229754	whole	raw	256	coverage threshold 2	3072	basenji_v2	mse
18	RWPE2	0.6679542032945243	0.6474974904023401	whole	raw	256	coverage threshold 2	3072	basenji_v2	mse
19	HG03575	0.6527368666253952	0.495927640842027	whole	raw	256	coverage threshold 2	3072	basenji_v2	mse
20	K562	0.2544506189201301	0.6713735275452882	whole	raw	256	coverage threshold 2	3072	basenji_v2	mse
21	DND-41	0.52508837973357	0.5903906162618486	whole	raw	256	coverage threshold 2	3072	basenji_v2	mse
22	GM12878	0.37286791327403	0.641173094428394	whole	raw	256	coverage threshold 2	3072	basenji_v2	mse
23	A549	0.2380705524932664	0.7155846822051553	whole	raw	256	coverage threshold 2	3072	basenji_v2	mse
24	HCT116	0.4888450631472603	0.6808866485691889	whole	raw	256	coverage threshold 2	3072	basenji_v2	mse
25	IMR-90	0.636319099548599	0.622970928263638	whole	raw	256	coverage threshold 2	3072	basenji_v2	mse
26	NCI-H929	0.4254075097264122	0.6258338492521959	whole	raw	256	coverage threshold 2	3072	basenji_v2	mse
27	Panc1	0.2576727355939981	0.6385286742585546	whole	raw	256	coverage threshold 2	3072	basenji_v2	mse
28	PC-3	0.89660991213155	0.5859962572788229	whole	raw	256	coverage threshold 2	3072	basenji_v2	mse
29	MCF	0.6467961993146278	0.6355662598333134	whole	raw	256	coverage threshold 2	3072	basenji_v2	mse
30	GM21381	0.6252281450279791	0.6116792360592708	whole	raw	32	coverage threshold 2	3072	basenji_v2	pearsonr_mse
31	GM23338	0.579897960040752	0.6965779403390506	whole	raw	32	coverage threshold 2	3072	basenji_v2	pearsonr_mse
32	HepG2	0.41502460937242	0.6712649036508701	whole	raw	32	coverage threshold 2	3072	basenji_v2	pearsonr_mse
33	RWPE2	0.9428417346661578	0.630029956310737	whole	raw	32	coverage threshold 2	3072	basenji_v2	pearsonr_mse
34	HG03575	0.9670042526462068	0.4863362266259403	whole	raw	32	coverage threshold 2	3072	basenji_v2	pearsonr_mse
35	K562	0.3567159594153207	0.6706465157700642	whole	raw	32	coverage threshold 2	3072	basenji_v2	pearsonr_mse
36	DND-41	0.7670680844844477	0.582092767420311	whole	raw	32	coverage threshold 2	3072	basenji_v2	pearsonr_mse
37	GM12878	0.472198178902818	0.6516955127201614	whole	raw	32	coverage threshold 2	3072	basenji_v2	pearsonr_mse
38	A549	0.3457924968195669	0.7060568139570191	whole	raw	32	coverage threshold 2	3072	basenji_v2	pearsonr_mse
39	HCT116	0.7050928916454735	0.6613234658859883	whole	raw	32	coverage threshold 2	3072	basenji_v2	pearsonr_mse
40	IMR-90	0.7950083192290269	0.6235609933981198	whole	raw	32	coverage threshold 2	3072	basenji_v2	pearsonr_mse
41	NCI-H929	0.575478712733753	0.6352639789377349	whole	raw	32	coverage threshold 2	3072	basenji_v2	pearsonr_mse
42	Panc1	0.3309089654782174	0.6181840583241658	whole	raw	32	coverage threshold 2	3072	basenji_v2	pearsonr_mse
43	PC-3	1.1242602472216396	0.5831096414024477	whole	raw	32	coverage threshold 2	3072	basenji_v2	pearsonr_mse
44	MCF	0.8694350816016247	0.6284798219359026	whole	raw	32	coverage threshold 2	3072	basenji_v2	pearsonr_mse
45	GM21381	0.5199014609464953	0.6368218142178059	whole	raw	32	coverage threshold 2	3072	basenji_v2	poisson
46	GM23338	0.4928402834893486	0.7259944328350978	whole	raw	32	coverage threshold 2	3072	basenji_v2	poisson
47	HepG2	0.3778846768003674	0.6931633334202543	whole	raw	32	coverage threshold 2	3072	basenji_v2	poisson
48	RWPE2	0.8261855382062802	0.6728198588149014	whole	raw	32	coverage threshold 2	3072	basenji_v2	poisson
49	HG03575	0.8799433892014651	0.5097100096666648	whole	raw	32	coverage threshold 2	3072	basenji_v2	poisson
50	K562	0.3129337068620395	0.6868986761471049	whole	raw	32	coverage threshold 2	3072	basenji_v2	poisson
51	DND-41	0.7654722454745853	0.5993253620325993	whole	raw	32	coverage threshold 2	3072	basenji_v2	poisson
52	GM12878	0.4576886510125627	0.673524505141472	whole	raw	32	coverage threshold 2	3072	basenji_v2	poisson
53	A549	0.2919553426577061	0.7192328925382412	whole	raw	32	coverage threshold 2	3072	basenji_v2	poisson
54	HCT116	0.6581125117619893	0.675259505664479	whole	raw	32	coverage threshold 2	3072	basenji_v2	poisson
55	IMR-90	0.7989156390651966	0.6471509346707244	whole	raw	32	coverage threshold 2	3072	basenji_v2	poisson
56	NCI-H929	0.4919331999179334	0.6603301580086622	whole	raw	32	coverage threshold 2	3072	basenji_v2	poisson
57	Panc1	0.3583750107994409	0.625833574154614	whole	raw	32	coverage threshold 2	3072	basenji_v2	poisson
58	PC-3	1.0501761643583167	0.6202307293641853	whole	raw	32	coverage threshold 2	3072	basenji_v2	poisson
59	MCF	0.7975778705934651	0.6635979103020924	whole	raw	32	coverage threshold 2	3072	basenji_v2	poisson
60	GM21381	0.4386334751827909	0.6360994268550474	whole	raw	256	coverage threshold 2	3072	basenji_v2	pearsonr_mse
61	GM23338	0.4525435979180174	0.7024301841975925	whole	raw	256	coverage threshold 2	3072	basenji_v2	pearsonr_mse
62	HepG2	0.3288914663339094	0.6757528081674208	whole	raw	256	coverage threshold 2	3072	basenji_v2	pearsonr_mse
63	RWPE2	0.7012835372975476	0.6459879113227759	whole	raw	256	coverage threshold 2	3072	basenji_v2	pearsonr_mse
64	HG03575	0.6624068825412067	0.5185338282280716	whole	raw	256	coverage threshold 2	3072	basenji_v2	pearsonr_mse
65	K562	0.2711598354216091	0.677075704160836	whole	raw	256	coverage threshold 2	3072	basenji_v2	pearsonr_mse
66	DND-41	0.5460163616059491	0.5966782295381019	whole	raw	256	coverage threshold 2	3072	basenji_v2	pearsonr_mse
67	GM12878	0.3593627803694325	0.6619320633732161	whole	raw	256	coverage threshold 2	3072	basenji_v2	pearsonr_mse
68	A549	0.2602055516300919	0.7189246952784762	whole	raw	256	coverage threshold 2	3072	basenji_v2	pearsonr_mse
69	HCT116	0.5120003129504889	0.6767061609904359	whole	raw	256	coverage threshold 2	3072	basenji_v2	pearsonr_mse
70	IMR-90	0.6373855638934925	0.6293557917273326	whole	raw	256	coverage threshold 2	3072	basenji_v2	pearsonr_mse
71	NCI-H929	0.4163522225826184	0.6477054106879025	whole	raw	256	coverage threshold 2	3072	basenji_v2	pearsonr_mse
72	Panc1	0.245426699742973	0.6476990007573264	whole	raw	256	coverage threshold 2	3072	basenji_v2	pearsonr_mse
73	PC-3	0.9097549850587642	0.5845324112849127	whole	raw	256	coverage threshold 2	3072	basenji_v2	pearsonr_mse
74	MCF	0.6727162553019803	0.6315465500201902	whole	raw	256	coverage threshold 2	3072	basenji_v2	pearsonr_mse
75	GM21381	0.2879288627706542	0.6637237752069113	whole	raw	512	coverage threshold 2	3072	basenji_v2	poisson
76	GM23338	0.2992198938171048	0.7420141607855507	whole	raw	512	coverage threshold 2	3072	basenji_v2	poisson
77	HepG2	0.245178324656486	0.7063622475115932	whole	raw	512	coverage threshold 2	3072	basenji_v2	poisson
78	RWPE2	0.4536469578641098	0.6858572372513229	whole	raw	512	coverage threshold 2	3072	basenji_v2	poisson
79	HG03575	0.4321133773448379	0.5537422923819906	whole	raw	512	coverage threshold 2	3072	basenji_v2	poisson
80	K562	0.1947213492032785	0.6945178674494139	whole	raw	512	coverage threshold 2	3072	basenji_v2	poisson
81	DND-41	0.3815555365231822	0.6257693625525882	whole	raw	512	coverage threshold 2	3072	basenji_v2	poisson
82	GM12878	0.2747693832172262	0.676996399900295	whole	raw	512	coverage threshold 2	3072	basenji_v2	poisson
83	A549	0.1881334235326131	0.7406389444041913	whole	raw	512	coverage threshold 2	3072	basenji_v2	poisson
84	HCT116	0.3782292301260883	0.6972903929338664	whole	raw	512	coverage threshold 2	3072	basenji_v2	poisson
85	IMR-90	0.4706272701466032	0.6602867560944431	whole	raw	512	coverage threshold 2	3072	basenji_v2	poisson
86	NCI-H929	0.3073508842145163	0.6694650867240387	whole	raw	512	coverage threshold 2	3072	basenji_v2	poisson
87	Panc1	0.1998356084368968	0.671088220002792	whole	raw	512	coverage threshold 2	3072	basenji_v2	poisson
88	PC-3	0.6575656371363691	0.62597540706842	whole	raw	512	coverage threshold 2	3072	basenji_v2	poisson
89	MCF	0.4702172619025841	0.6694978711926579	whole	raw	512	coverage threshold 2	3072	basenji_v2	poisson
90	GM21381	0.5254140970153807	0.6058646094860607	whole	raw	64	coverage threshold 2	3072	basenji_v2	multinomialnll_mse_reg
91	GM23338	0.533124868024732	0.6888220349772762	whole	raw	64	coverage threshold 2	3072	basenji_v2	multinomialnll_mse_reg
92	HepG2	0.4068926826188656	0.6483253688768532	whole	raw	64	coverage threshold 2	3072	basenji_v2	multinomialnll_mse_reg
93	RWPE2	0.8687402018916506	0.6330633917659184	whole	raw	64	coverage threshold 2	3072	basenji_v2	multinomialnll_mse_reg
94	HG03575	0.8783436451201974	0.4791640001560608	whole	raw	64	coverage threshold 2	3072	basenji_v2	multinomialnll_mse_reg
95	K562	0.3131472810978884	0.6655041513717935	whole	raw	64	coverage threshold 2	3072	basenji_v2	multinomialnll_mse_reg
96	DND-41	0.7363634369544194	0.5688831651622894	whole	raw	64	coverage threshold 2	3072	basenji_v2	multinomialnll_mse_reg
97	GM12878	0.4512896174536415	0.6424388666184383	whole	raw	64	coverage threshold 2	3072	basenji_v2	multinomialnll_mse_reg
98	A549	0.2894061504399696	0.7017487796579988	whole	raw	64	coverage threshold 2	3072	basenji_v2	multinomialnll_mse_reg
99	HCT116	0.6358833374319142	0.6635921952038514	whole	raw	64	coverage threshold 2	3072	basenji_v2	multinomialnll_mse_reg
100	IMR-90	0.777567580746409	0.6164291196026759	whole	raw	64	coverage threshold 2	3072	basenji_v2	multinomialnll_mse_reg
101	NCI-H929	0.5116261495255154	0.6287648354438625	whole	raw	64	coverage threshold 2	3072	basenji_v2	multinomialnll_mse_reg
102	Panc1	0.3336545739939144	0.616195525404695	whole	raw	64	coverage threshold 2	3072	basenji_v2	multinomialnll_mse_reg
103	PC-3	1.0776477215031588	0.5852278808226551	whole	raw	64	coverage threshold 2	3072	basenji_v2	multinomialnll_mse_reg
104	MCF	0.8151210079177771	0.6271393190016219	whole	raw	64	coverage threshold 2	3072	basenji_v2	multinomialnll_mse_reg
105	GM21381	0.123788442416275	0.6424523059425198	whole	raw	2048	coverage threshold 2	3072	basenji_v2	pearsonr_mse
106	GM23338	0.3370390079588361	0.7140748365193755	whole	raw	2048	coverage threshold 2	3072	basenji_v2	pearsonr_mse
107	HepG2	0.2199625257064179	0.7134289494314826	whole	raw	2048	coverage threshold 2	3072	basenji_v2	pearsonr_mse
108	RWPE2	0.366229713334922	0.674131807382764	whole	raw	2048	coverage threshold 2	3072	basenji_v2	pearsonr_mse
109	HG03575	0.1555444605357126	0.5590154395805537	whole	raw	2048	coverage threshold 2	3072	basenji_v2	pearsonr_mse
110	K562	0.1195108283870704	0.6857113280888656	whole	raw	2048	coverage threshold 2	3072	basenji_v2	pearsonr_mse
111	DND-41	0.1726108429547826	0.5978410675867741	whole	raw	2048	coverage threshold 2	3072	basenji_v2	pearsonr_mse
112	GM12878	0.1960758319776316	0.6505631218508225	whole	raw	2048	coverage threshold 2	3072	basenji_v2	pearsonr_mse
113	A549	0.1451861494830758	0.7454618573796798	whole	raw	2048	coverage threshold 2	3072	basenji_v2	pearsonr_mse
114	HCT116	0.2170696130573393	0.6753530598800466	whole	raw	2048	coverage threshold 2	3072	basenji_v2	pearsonr_mse
115	IMR-90	0.4199174732352127	0.6405854901778008	whole	raw	2048	coverage threshold 2	3072	basenji_v2	pearsonr_mse
116	NCI-H929	0.159515983901799	0.6364056485092543	whole	raw	2048	coverage threshold 2	3072	basenji_v2	pearsonr_mse
117	Panc1	0.2260445935316938	0.6747562710482768	whole	raw	2048	coverage threshold 2	3072	basenji_v2	pearsonr_mse
118	PC-3	0.3895388072100905	0.5631651224292753	whole	raw	2048	coverage threshold 2	3072	basenji_v2	pearsonr_mse
119	MCF	0.245734444621279	0.6170190181226578	whole	raw	2048	coverage threshold 2	3072	basenji_v2	pearsonr_mse
120	GM21381	0.5814623259505898	0.57450651662283	whole	raw	1	coverage threshold 2	3072	basenji_v2	mse
121	GM23338	0.5943377244927839	0.654780039308023	whole	raw	1	coverage threshold 2	3072	basenji_v2	mse
122	HepG2	0.4421436247713157	0.6247954029257861	whole	raw	1	coverage threshold 2	3072	basenji_v2	mse
123	RWPE2	0.95157299149251	0.6079059598790296	whole	raw	1	coverage threshold 2	3072	basenji_v2	mse
124	HG03575	0.974210762525182	0.4481422078536961	whole	raw	1	coverage threshold 2	3072	basenji_v2	mse
125	K562	0.347305258486357	0.6444425318945242	whole	raw	1	coverage threshold 2	3072	basenji_v2	mse
126	DND-41	0.7546711685186565	0.5484874726617253	whole	raw	1	coverage threshold 2	3072	basenji_v2	mse
127	GM12878	0.4954148339262672	0.6129353334697791	whole	raw	1	coverage threshold 2	3072	basenji_v2	mse
128	A549	0.3246883378474088	0.6741308018657838	whole	raw	1	coverage threshold 2	3072	basenji_v2	mse
129	HCT116	0.7043495752842845	0.6388496801187197	whole	raw	1	coverage threshold 2	3072	basenji_v2	mse
130	IMR-90	0.8874828042881665	0.5745568019815461	whole	raw	1	coverage threshold 2	3072	basenji_v2	mse
131	NCI-H929	0.5831290126106654	0.58761646447896	whole	raw	1	coverage threshold 2	3072	basenji_v2	mse
132	Panc1	0.3702249826568098	0.585388358919876	whole	raw	1	coverage threshold 2	3072	basenji_v2	mse
133	PC-3	1.188461005205456	0.5492724859364864	whole	raw	1	coverage threshold 2	3072	basenji_v2	mse
134	MCF	0.8798023171954568	0.607533981629254	whole	raw	1	coverage threshold 2	3072	basenji_v2	mse
135	GM21381	0.5205054445242102	0.6112306555741295	whole	raw	64	coverage threshold 2	3072	basenji_v2	mse
136	GM23338	0.5308853347956771	0.691993572472933	whole	raw	64	coverage threshold 2	3072	basenji_v2	mse
137	HepG2	0.4010207756464786	0.656079906081311	whole	raw	64	coverage threshold 2	3072	basenji_v2	mse
138	RWPE2	0.8486855897318143	0.6466730622520367	whole	raw	64	coverage threshold 2	3072	basenji_v2	mse
139	HG03575	0.8714637209554331	0.4850040091002293	whole	raw	64	coverage threshold 2	3072	basenji_v2	mse
140	K562	0.3135200807831303	0.6672900795303117	whole	raw	64	coverage threshold 2	3072	basenji_v2	mse
141	DND-41	0.7038605553118916	0.5756832497190318	whole	raw	64	coverage threshold 2	3072	basenji_v2	mse
142	GM12878	0.4461956910380824	0.6494896738510908	whole	raw	64	coverage threshold 2	3072	basenji_v2	mse
143	A549	0.2883007108726677	0.7057478373453504	whole	raw	64	coverage threshold 2	3072	basenji_v2	mse
144	HCT116	0.6411548755793706	0.6620769101097947	whole	raw	64	coverage threshold 2	3072	basenji_v2	mse
145	IMR-90	0.7703153088794894	0.6239216529542398	whole	raw	64	coverage threshold 2	3072	basenji_v2	mse
146	NCI-H929	0.5025073364253746	0.6366146600301081	whole	raw	64	coverage threshold 2	3072	basenji_v2	mse
147	Panc1	0.3328876391588483	0.619773697598826	whole	raw	64	coverage threshold 2	3072	basenji_v2	mse
148	PC-3	1.0646685439218009	0.5978720916966596	whole	raw	64	coverage threshold 2	3072	basenji_v2	mse
149	MCF	0.8110515444488511	0.6324954400820447	whole	raw	64	coverage threshold 2	3072	basenji_v2	mse
150	GM21381	0.1253217170411114	0.6543027649499997	whole	raw	2048	coverage threshold 2	3072	basenji_v2	poisson
151	GM23338	0.1564595254256881	0.7226018052796815	whole	raw	2048	coverage threshold 2	3072	basenji_v2	poisson
152	HepG2	0.1244430711162803	0.7222697226597825	whole	raw	2048	coverage threshold 2	3072	basenji_v2	poisson
153	RWPE2	0.1720485479168683	0.691860480117793	whole	raw	2048	coverage threshold 2	3072	basenji_v2	poisson
154	HG03575	0.1591243111487959	0.5673632789365353	whole	raw	2048	coverage threshold 2	3072	basenji_v2	poisson
155	K562	0.1074933589258226	0.6932059182690536	whole	raw	2048	coverage threshold 2	3072	basenji_v2	poisson
156	DND-41	0.1626891616694367	0.6064057598138225	whole	raw	2048	coverage threshold 2	3072	basenji_v2	poisson
157	GM12878	0.1407473701880607	0.655566854202582	whole	raw	2048	coverage threshold 2	3072	basenji_v2	poisson
158	A549	0.1051369319686196	0.7513994105595457	whole	raw	2048	coverage threshold 2	3072	basenji_v2	poisson
159	HCT116	0.1786885713355581	0.6853846704860792	whole	raw	2048	coverage threshold 2	3072	basenji_v2	poisson
160	IMR-90	0.2185842696668418	0.65294799215225	whole	raw	2048	coverage threshold 2	3072	basenji_v2	poisson
161	NCI-H929	0.1796977695619375	0.6431097531554197	whole	raw	2048	coverage threshold 2	3072	basenji_v2	poisson
162	Panc1	0.1036932233803457	0.6781811963036989	whole	raw	2048	coverage threshold 2	3072	basenji_v2	poisson
163	PC-3	0.3241331735695305	0.5869513533986302	whole	raw	2048	coverage threshold 2	3072	basenji_v2	poisson
164	MCF	0.2327304774153367	0.6342475747258234	whole	raw	2048	coverage threshold 2	3072	basenji_v2	poisson
165	GM21381	60852.33737815748	0.6456848893402723	whole	raw	2048	coverage threshold 2	3072	basenji_v2	basenjipearsonr
166	GM23338	12104.923583878746	0.7155768716211853	whole	raw	2048	coverage threshold 2	3072	basenji_v2	basenjipearsonr
167	HepG2	17603.088483074298	0.7156006306793327	whole	raw	2048	coverage threshold 2	3072	basenji_v2	basenjipearsonr
168	RWPE2	16497.50347936834	0.6625708212222874	whole	raw	2048	coverage threshold 2	3072	basenji_v2	basenjipearsonr
169	HG03575	90492.34407899178	0.5624676888728565	whole	raw	2048	coverage threshold 2	3072	basenji_v2	basenjipearsonr
170	K562	18766.6168641568	0.6862612344452085	whole	raw	2048	coverage threshold 2	3072	basenji_v2	basenjipearsonr
171	DND-41	23605.47547254849	0.6097026522796292	whole	raw	2048	coverage threshold 2	3072	basenji_v2	basenjipearsonr
172	GM12878	18965.61612580237	0.6461350241655301	whole	raw	2048	coverage threshold 2	3072	basenji_v2	basenjipearsonr
173	A549	22179.195734295678	0.7427579598940778	whole	raw	2048	coverage threshold 2	3072	basenji_v2	basenjipearsonr
174	HCT116	15784.22673376399	0.6763615466326933	whole	raw	2048	coverage threshold 2	3072	basenji_v2	basenjipearsonr
175	IMR-90	10935.87795322117	0.634195951264445	whole	raw	2048	coverage threshold 2	3072	basenji_v2	basenjipearsonr
176	NCI-H929	24794.3668422567	0.62842406408328	whole	raw	2048	coverage threshold 2	3072	basenji_v2	basenjipearsonr
177	Panc1	24901.273415427237	0.6773948177383978	whole	raw	2048	coverage threshold 2	3072	basenji_v2	basenjipearsonr
178	PC-3	9888.44845175634	0.5477454435862344	whole	raw	2048	coverage threshold 2	3072	basenji_v2	basenjipearsonr
179	MCF	11083.87967070614	0.6161098171475754	whole	raw	2048	coverage threshold 2	3072	basenji_v2	basenjipearsonr
180	GM21381	0.5422680426016194	0.6057265212002093	whole	raw	32	coverage threshold 2	3072	basenji_v2	mse
181	GM23338	0.5551623802506105	0.683684276298709	whole	raw	32	coverage threshold 2	3072	basenji_v2	mse
182	HepG2	0.4136095094108503	0.6529529355193489	whole	raw	32	coverage threshold 2	3072	basenji_v2	mse
183	RWPE2	0.8912961189946947	0.6435624105004305	whole	raw	32	coverage threshold 2	3072	basenji_v2	mse
184	HG03575	0.9124131516365156	0.4766838892037262	whole	raw	32	coverage threshold 2	3072	basenji_v2	mse
185	K562	0.3292065867514058	0.6646350008205276	whole	raw	32	coverage threshold 2	3072	basenji_v2	mse
186	DND-41	0.7489460491484264	0.5741878923800121	whole	raw	32	coverage threshold 2	3072	basenji_v2	mse
187	GM12878	0.4638408544820997	0.6470769936562464	whole	raw	32	coverage threshold 2	3072	basenji_v2	mse
188	A549	0.3028393623134762	0.7045223102262448	whole	raw	32	coverage threshold 2	3072	basenji_v2	mse
189	HCT116	0.6636942700463594	0.6626863734118043	whole	raw	32	coverage threshold 2	3072	basenji_v2	mse
190	IMR-90	0.8093170289112442	0.6184267828091109	whole	raw	32	coverage threshold 2	3072	basenji_v2	mse
191	NCI-H929	0.5344996746587956	0.6241265072201045	whole	raw	32	coverage threshold 2	3072	basenji_v2	mse
192	Panc1	0.3550211393332871	0.617785219756823	whole	raw	32	coverage threshold 2	3072	basenji_v2	mse
193	PC-3	1.1173178321569568	0.5880059713853115	whole	raw	32	coverage threshold 2	3072	basenji_v2	mse
194	MCF	0.8393815192353304	0.6292543160195458	whole	raw	32	coverage threshold 2	3072	basenji_v2	mse
195	GM21381	0.3104344523357376	0.646667176085521	whole	raw	512	coverage threshold 2	3072	basenji_v2	pearsonr_mse
196	GM23338	0.3251744519334763	0.7148207183083715	whole	raw	512	coverage threshold 2	3072	basenji_v2	pearsonr_mse
197	HepG2	0.2606222771530184	0.6934905896619253	whole	raw	512	coverage threshold 2	3072	basenji_v2	pearsonr_mse
198	RWPE2	0.4811706483555494	0.6620868998036732	whole	raw	512	coverage threshold 2	3072	basenji_v2	pearsonr_mse
199	HG03575	0.4386333822886373	0.5415711287448418	whole	raw	512	coverage threshold 2	3072	basenji_v2	pearsonr_mse
200	K562	0.206404694220701	0.6802305701799826	whole	raw	512	coverage threshold 2	3072	basenji_v2	pearsonr_mse
201	DND-41	0.3969394663557934	0.6056073886205726	whole	raw	512	coverage threshold 2	3072	basenji_v2	pearsonr_mse
202	GM12878	0.2998386444261554	0.6606305317419496	whole	raw	512	coverage threshold 2	3072	basenji_v2	pearsonr_mse
203	A549	0.1940591288801755	0.7287935425446305	whole	raw	512	coverage threshold 2	3072	basenji_v2	pearsonr_mse
204	HCT116	0.3777409404359932	0.6876770988368985	whole	raw	512	coverage threshold 2	3072	basenji_v2	pearsonr_mse
205	IMR-90	0.5401355498974705	0.6347509886466322	whole	raw	512	coverage threshold 2	3072	basenji_v2	pearsonr_mse
206	NCI-H929	0.3239014030916	0.647456240533768	whole	raw	512	coverage threshold 2	3072	basenji_v2	pearsonr_mse
207	Panc1	0.2014145347827422	0.6645146528835889	whole	raw	512	coverage threshold 2	3072	basenji_v2	pearsonr_mse
208	PC-3	0.7183689689310152	0.5940552807014613	whole	raw	512	coverage threshold 2	3072	basenji_v2	pearsonr_mse
209	MCF	0.5114039282803855	0.6383456870744194	whole	raw	512	coverage threshold 2	3072	basenji_v2	pearsonr_mse
210	GM21381	0.3160537918192837	0.6330151695967043	whole	raw	512	coverage threshold 2	3072	basenji_v2	multinomialnll_mse_reg
211	GM23338	0.3402238465390533	0.7035165549809467	whole	raw	512	coverage threshold 2	3072	basenji_v2	multinomialnll_mse_reg
212	HepG2	0.2719912831565415	0.6682033005715748	whole	raw	512	coverage threshold 2	3072	basenji_v2	multinomialnll_mse_reg
213	RWPE2	0.492592426496538	0.6567211463844582	whole	raw	512	coverage threshold 2	3072	basenji_v2	multinomialnll_mse_reg
214	HG03575	0.4613386605681252	0.5200429794616628	whole	raw	512	coverage threshold 2	3072	basenji_v2	multinomialnll_mse_reg
215	K562	0.2080775010718503	0.6721077931712417	whole	raw	512	coverage threshold 2	3072	basenji_v2	multinomialnll_mse_reg
216	DND-41	0.3939521580119505	0.592193187094913	whole	raw	512	coverage threshold 2	3072	basenji_v2	multinomialnll_mse_reg
217	GM12878	0.2938199472230507	0.6469162977203448	whole	raw	512	coverage threshold 2	3072	basenji_v2	multinomialnll_mse_reg
218	A549	0.2014035912859579	0.7195444068042463	whole	raw	512	coverage threshold 2	3072	basenji_v2	multinomialnll_mse_reg
219	HCT116	0.4008919435984671	0.6808770341357949	whole	raw	512	coverage threshold 2	3072	basenji_v2	multinomialnll_mse_reg
220	IMR-90	0.512500713182727	0.6248661993257191	whole	raw	512	coverage threshold 2	3072	basenji_v2	multinomialnll_mse_reg
221	NCI-H929	0.3363586156954028	0.640374416882526	whole	raw	512	coverage threshold 2	3072	basenji_v2	multinomialnll_mse_reg
222	Panc1	0.2017805977407174	0.6497298666837966	whole	raw	512	coverage threshold 2	3072	basenji_v2	multinomialnll_mse_reg
223	PC-3	0.7132000169266388	0.5833508034741447	whole	raw	512	coverage threshold 2	3072	basenji_v2	multinomialnll_mse_reg
224	MCF	0.5109477053896779	0.6355553099040282	whole	raw	512	coverage threshold 2	3072	basenji_v2	multinomialnll_mse_reg
225	GM21381	0.3867823395429284	0.6480995009618855	whole	raw	256	coverage threshold 2	3072	basenji_v2	poisson
226	GM23338	0.3882319564695463	0.7308214958743664	whole	raw	256	coverage threshold 2	3072	basenji_v2	poisson
227	HepG2	0.3090222598862124	0.6945881547013141	whole	raw	256	coverage threshold 2	3072	basenji_v2	poisson
228	RWPE2	0.6245234166055544	0.6793737090973545	whole	raw	256	coverage threshold 2	3072	basenji_v2	poisson
229	HG03575	0.6165931968049025	0.531509274152479	whole	raw	256	coverage threshold 2	3072	basenji_v2	poisson
230	K562	0.2439164350868735	0.6911627750363772	whole	raw	256	coverage threshold 2	3072	basenji_v2	poisson
231	DND-41	0.5231428293396643	0.6108321224568074	whole	raw	256	coverage threshold 2	3072	basenji_v2	poisson
232	GM12878	0.3572589378990612	0.6697723556593822	whole	raw	256	coverage threshold 2	3072	basenji_v2	poisson
233	A549	0.2330419819663006	0.7302507603563865	whole	raw	256	coverage threshold 2	3072	basenji_v2	poisson
234	HCT116	0.4907703124160252	0.6873048492280938	whole	raw	256	coverage threshold 2	3072	basenji_v2	poisson
235	IMR-90	0.6067563996839457	0.6569689059206975	whole	raw	256	coverage threshold 2	3072	basenji_v2	poisson
236	NCI-H929	0.3865435150978983	0.6587319246252761	whole	raw	256	coverage threshold 2	3072	basenji_v2	poisson
237	Panc1	0.261060586413365	0.6595898556387182	whole	raw	256	coverage threshold 2	3072	basenji_v2	poisson
238	PC-3	0.8406304521300514	0.6229554578548356	whole	raw	256	coverage threshold 2	3072	basenji_v2	poisson
239	MCF	0.619515504395332	0.6648973116620924	whole	raw	256	coverage threshold 2	3072	basenji_v2	poisson
240	GM21381	299159.5550664507	0.5969873073566802	whole	raw	1	coverage threshold 2	3072	basenji_v2	basenjipearsonr
241	GM23338	105195.47205550064	0.6627492340814569	whole	raw	1	coverage threshold 2	3072	basenji_v2	basenjipearsonr
242	HepG2	150640.63214125708	0.640698168541714	whole	raw	1	coverage threshold 2	3072	basenji_v2	basenjipearsonr
243	RWPE2	143153.24712881842	0.5973926403403917	whole	raw	1	coverage threshold 2	3072	basenji_v2	basenjipearsonr
244	HG03575	372775.6968192917	0.4678493548068457	whole	raw	1	coverage threshold 2	3072	basenji_v2	basenjipearsonr
245	K562	245642.54708088396	0.6567917890300453	whole	raw	1	coverage threshold 2	3072	basenji_v2	basenjipearsonr
246	DND-41	152339.01174348802	0.560554716092342	whole	raw	1	coverage threshold 2	3072	basenji_v2	basenjipearsonr
247	GM12878	184864.8674798728	0.634739001444753	whole	raw	1	coverage threshold 2	3072	basenji_v2	basenjipearsonr
248	A549	189391.9314632089	0.6780425043170667	whole	raw	1	coverage threshold 2	3072	basenji_v2	basenjipearsonr
249	HCT116	153132.16455909985	0.6414651140381507	whole	raw	1	coverage threshold 2	3072	basenji_v2	basenjipearsonr
250	IMR-90	143027.1469724509	0.5797414158833348	whole	raw	1	coverage threshold 2	3072	basenji_v2	basenjipearsonr
251	NCI-H929	279180.14118558564	0.6150210884328372	whole	raw	1	coverage threshold 2	3072	basenji_v2	basenjipearsonr
252	Panc1	215190.8687993789	0.5870284669925833	whole	raw	1	coverage threshold 2	3072	basenji_v2	basenjipearsonr
253	PC-3	122881.47522501	0.5466915247761762	whole	raw	1	coverage threshold 2	3072	basenji_v2	basenjipearsonr
254	MCF	111262.45160331028	0.6097114115871822	whole	raw	1	coverage threshold 2	3072	basenji_v2	basenjipearsonr
255	GM21381	63404.76281610846	0.6349827358642636	whole	raw	256	coverage threshold 2	3072	basenji_v2	basenjipearsonr
256	GM23338	19072.640297007496	0.7085029914946236	whole	raw	256	coverage threshold 2	3072	basenji_v2	basenjipearsonr
257	HepG2	25623.38277707069	0.6799737694853463	whole	raw	256	coverage threshold 2	3072	basenji_v2	basenjipearsonr
258	RWPE2	22523.768606503872	0.6400977175266147	whole	raw	256	coverage threshold 2	3072	basenji_v2	basenjipearsonr
259	HG03575	73251.89121407288	0.5178923766040002	whole	raw	256	coverage threshold 2	3072	basenji_v2	basenjipearsonr
260	K562	33527.53207357544	0.6795751388744601	whole	raw	256	coverage threshold 2	3072	basenji_v2	basenjipearsonr
261	DND-41	29452.28925478904	0.5987659359563716	whole	raw	256	coverage threshold 2	3072	basenji_v2	basenjipearsonr
262	GM12878	37062.561121248254	0.657899276083719	whole	raw	256	coverage threshold 2	3072	basenji_v2	basenjipearsonr
263	A549	42036.34780414713	0.7191865916573877	whole	raw	256	coverage threshold 2	3072	basenji_v2	basenjipearsonr
264	HCT116	22095.28062822965	0.6770991359213058	whole	raw	256	coverage threshold 2	3072	basenji_v2	basenjipearsonr
265	IMR-90	27122.867806597897	0.6283972434226844	whole	raw	256	coverage threshold 2	3072	basenji_v2	basenjipearsonr
266	NCI-H929	43978.91996249956	0.6490446021056486	whole	raw	256	coverage threshold 2	3072	basenji_v2	basenjipearsonr
267	Panc1	40068.367014228206	0.6499764247041933	whole	raw	256	coverage threshold 2	3072	basenji_v2	basenjipearsonr
268	PC-3	22701.038700934376	0.5854693078599192	whole	raw	256	coverage threshold 2	3072	basenji_v2	basenjipearsonr
269	MCF	21775.435529434253	0.6368423046755924	whole	raw	256	coverage threshold 2	3072	basenji_v2	basenjipearsonr
270	GM21381	0.2075982310409437	0.6424551908105502	whole	raw	1024	coverage threshold 2	3072	basenji_v2	multinomialnll_mse_reg
271	GM23338	0.2420405891088799	0.7178031892303256	whole	raw	1024	coverage threshold 2	3072	basenji_v2	multinomialnll_mse_reg
272	HepG2	0.196723956039829	0.6906542395357269	whole	raw	1024	coverage threshold 2	3072	basenji_v2	multinomialnll_mse_reg
273	RWPE2	0.315675825575421	0.6689683088783429	whole	raw	1024	coverage threshold 2	3072	basenji_v2	multinomialnll_mse_reg
274	HG03575	0.2834199945348021	0.5364916775636521	whole	raw	1024	coverage threshold 2	3072	basenji_v2	multinomialnll_mse_reg
275	K562	0.1544686730385112	0.6826296667492989	whole	raw	1024	coverage threshold 2	3072	basenji_v2	multinomialnll_mse_reg
276	DND-41	0.2679096783212689	0.5900898306706207	whole	raw	1024	coverage threshold 2	3072	basenji_v2	multinomialnll_mse_reg
277	GM12878	0.2113847652909816	0.6512544742488369	whole	raw	1024	coverage threshold 2	3072	basenji_v2	multinomialnll_mse_reg
278	A549	0.1551586938733898	0.7347057598163643	whole	raw	1024	coverage threshold 2	3072	basenji_v2	multinomialnll_mse_reg
279	HCT116	0.2934541709344201	0.6837514680498618	whole	raw	1024	coverage threshold 2	3072	basenji_v2	multinomialnll_mse_reg
280	IMR-90	0.3521455993000845	0.6415710222912768	whole	raw	1024	coverage threshold 2	3072	basenji_v2	multinomialnll_mse_reg
281	NCI-H929	0.2754291278614884	0.634778733652575	whole	raw	1024	coverage threshold 2	3072	basenji_v2	multinomialnll_mse_reg
282	Panc1	0.1479192921206376	0.6669458016261415	whole	raw	1024	coverage threshold 2	3072	basenji_v2	multinomialnll_mse_reg
283	PC-3	0.5238955624070462	0.5816542692524462	whole	raw	1024	coverage threshold 2	3072	basenji_v2	multinomialnll_mse_reg
284	MCF	0.3673240626153111	0.6351623063789968	whole	raw	1024	coverage threshold 2	3072	basenji_v2	multinomialnll_mse_reg
285	GM21381	0.1267820328693294	0.6302617051299357	whole	raw	2048	coverage threshold 2	3072	basenji_v2	mse
286	GM23338	0.160728009707475	0.710356949242266	whole	raw	2048	coverage threshold 2	3072	basenji_v2	mse
287	HepG2	0.1282898974973525	0.7044683654452323	whole	raw	2048	coverage threshold 2	3072	basenji_v2	mse
288	RWPE2	0.1824740654032705	0.6654834463641027	whole	raw	2048	coverage threshold 2	3072	basenji_v2	mse
289	HG03575	0.1585431824337138	0.541824677084632	whole	raw	2048	coverage threshold 2	3072	basenji_v2	mse
290	K562	0.1108957141711412	0.6808825009363003	whole	raw	2048	coverage threshold 2	3072	basenji_v2	mse
291	DND-41	0.162537753624149	0.5967985629537461	whole	raw	2048	coverage threshold 2	3072	basenji_v2	mse
292	GM12878	0.1465309116259254	0.6389480442986244	whole	raw	2048	coverage threshold 2	3072	basenji_v2	mse
293	A549	0.1023713610357537	0.7395006297123995	whole	raw	2048	coverage threshold 2	3072	basenji_v2	mse
294	HCT116	0.1784332059334373	0.6683690840434886	whole	raw	2048	coverage threshold 2	3072	basenji_v2	mse
295	IMR-90	0.2233295662061527	0.6305725393935635	whole	raw	2048	coverage threshold 2	3072	basenji_v2	mse
296	NCI-H929	0.1808607031946489	0.6189244010911972	whole	raw	2048	coverage threshold 2	3072	basenji_v2	mse
297	Panc1	0.1074097448316201	0.6642245086236913	whole	raw	2048	coverage threshold 2	3072	basenji_v2	mse
298	PC-3	0.3356482020176469	0.550556678212048	whole	raw	2048	coverage threshold 2	3072	basenji_v2	mse
299	MCF	0.2327258878900622	0.6111268666766245	whole	raw	2048	coverage threshold 2	3072	basenji_v2	mse
300	GM21381	0.4834893373283799	0.6155799417490294	whole	raw	128	coverage threshold 2	3072	basenji_v2	mse
301	GM23338	0.4911450693331736	0.6964698036791729	whole	raw	128	coverage threshold 2	3072	basenji_v2	mse
302	HepG2	0.3800722944842465	0.6606363346153667	whole	raw	128	coverage threshold 2	3072	basenji_v2	mse
303	RWPE2	0.7997072798323087	0.6432401824916738	whole	raw	128	coverage threshold 2	3072	basenji_v2	mse
304	HG03575	0.7903663297681662	0.4930242821932374	whole	raw	128	coverage threshold 2	3072	basenji_v2	mse
305	K562	0.2995930691786446	0.6672361478039017	whole	raw	128	coverage threshold 2	3072	basenji_v2	mse
306	DND-41	0.6762776569517406	0.5798917407747742	whole	raw	128	coverage threshold 2	3072	basenji_v2	mse
307	GM12878	0.4254910795996463	0.6482553043086675	whole	raw	128	coverage threshold 2	3072	basenji_v2	mse
308	A549	0.2743424104469163	0.707220776716896	whole	raw	128	coverage threshold 2	3072	basenji_v2	mse
309	HCT116	0.5939042949272116	0.6656177660085041	whole	raw	128	coverage threshold 2	3072	basenji_v2	mse
310	IMR-90	0.7314414529676423	0.6238231850654458	whole	raw	128	coverage threshold 2	3072	basenji_v2	mse
311	NCI-H929	0.4769982720870219	0.6317133629742417	whole	raw	128	coverage threshold 2	3072	basenji_v2	mse
312	Panc1	0.3164255828973106	0.6276236046186355	whole	raw	128	coverage threshold 2	3072	basenji_v2	mse
313	PC-3	1.0181697030031016	0.587767661371896	whole	raw	128	coverage threshold 2	3072	basenji_v2	mse
314	MCF	0.7701916495261913	0.627121479883647	whole	raw	128	coverage threshold 2	3072	basenji_v2	mse
315	GM21381	0.1262030538358001	0.6343301804368677	whole	raw	2048	coverage threshold 2	3072	basenji_v2	multinomialnll_mse_reg
316	GM23338	0.1636012460805764	0.7048152782796603	whole	raw	2048	coverage threshold 2	3072	basenji_v2	multinomialnll_mse_reg
317	HepG2	0.1270561495033701	0.707091312744722	whole	raw	2048	coverage threshold 2	3072	basenji_v2	multinomialnll_mse_reg
318	RWPE2	0.1790178556225324	0.6741126013461385	whole	raw	2048	coverage threshold 2	3072	basenji_v2	multinomialnll_mse_reg
319	HG03575	0.1603226403229987	0.5457798403666634	whole	raw	2048	coverage threshold 2	3072	basenji_v2	multinomialnll_mse_reg
320	K562	0.1104781430013834	0.6811519104051189	whole	raw	2048	coverage threshold 2	3072	basenji_v2	multinomialnll_mse_reg
321	DND-41	0.1742914728496508	0.589491027625015	whole	raw	2048	coverage threshold 2	3072	basenji_v2	multinomialnll_mse_reg
322	GM12878	0.1429843837157919	0.6435636058632958	whole	raw	2048	coverage threshold 2	3072	basenji_v2	multinomialnll_mse_reg
323	A549	0.1009008447519219	0.7404934211749089	whole	raw	2048	coverage threshold 2	3072	basenji_v2	multinomialnll_mse_reg
324	HCT116	0.1808260240491457	0.6636091642603419	whole	raw	2048	coverage threshold 2	3072	basenji_v2	multinomialnll_mse_reg
325	IMR-90	0.2235672114147364	0.6377359641662455	whole	raw	2048	coverage threshold 2	3072	basenji_v2	multinomialnll_mse_reg
326	NCI-H929	0.181094228540087	0.6240975031737183	whole	raw	2048	coverage threshold 2	3072	basenji_v2	multinomialnll_mse_reg
327	Panc1	0.1112674366717804	0.6700742041259957	whole	raw	2048	coverage threshold 2	3072	basenji_v2	multinomialnll_mse_reg
328	PC-3	0.3270784518261363	0.5634898593139247	whole	raw	2048	coverage threshold 2	3072	basenji_v2	multinomialnll_mse_reg
329	MCF	0.2311771701552638	0.6148483682287682	whole	raw	2048	coverage threshold 2	3072	basenji_v2	multinomialnll_mse_reg
330	GM21381	0.6254058931562123	0.6187633245801631	whole	raw	64	coverage threshold 2	3072	basenji_v2	pearsonr_mse
331	GM23338	0.5544744622801211	0.7011516869437305	whole	raw	64	coverage threshold 2	3072	basenji_v2	pearsonr_mse
332	HepG2	0.4106039256611489	0.6748730488929001	whole	raw	64	coverage threshold 2	3072	basenji_v2	pearsonr_mse
333	RWPE2	0.962236860765092	0.638595965064199	whole	raw	64	coverage threshold 2	3072	basenji_v2	pearsonr_mse
334	HG03575	0.949154531152926	0.4936648174349916	whole	raw	64	coverage threshold 2	3072	basenji_v2	pearsonr_mse
335	K562	0.3392021573701099	0.6748265933103319	whole	raw	64	coverage threshold 2	3072	basenji_v2	pearsonr_mse
336	DND-41	0.7497732182612505	0.5835113014560117	whole	raw	64	coverage threshold 2	3072	basenji_v2	pearsonr_mse
337	GM12878	0.4722577473868726	0.6531849034279013	whole	raw	64	coverage threshold 2	3072	basenji_v2	pearsonr_mse
338	A549	0.332027550078309	0.7099619629353118	whole	raw	64	coverage threshold 2	3072	basenji_v2	pearsonr_mse
339	HCT116	0.7059400672622274	0.6667131727955313	whole	raw	64	coverage threshold 2	3072	basenji_v2	pearsonr_mse
340	IMR-90	0.7880888513686034	0.6243575847745223	whole	raw	64	coverage threshold 2	3072	basenji_v2	pearsonr_mse
341	NCI-H929	0.5573308189577479	0.6385779857541225	whole	raw	64	coverage threshold 2	3072	basenji_v2	pearsonr_mse
342	Panc1	0.3184316405319772	0.6194528729488995	whole	raw	64	coverage threshold 2	3072	basenji_v2	pearsonr_mse
343	PC-3	1.1156668169884387	0.5910412266818922	whole	raw	64	coverage threshold 2	3072	basenji_v2	pearsonr_mse
344	MCF	0.858924263621126	0.6359025077620245	whole	raw	64	coverage threshold 2	3072	basenji_v2	pearsonr_mse
345	GM21381	0.4788974670288582	0.6168417612430929	whole	raw	128	coverage threshold 2	3072	basenji_v2	multinomialnll_mse_reg
346	GM23338	0.4845557823279776	0.7035373437882212	whole	raw	128	coverage threshold 2	3072	basenji_v2	multinomialnll_mse_reg
347	HepG2	0.3713931611609998	0.6660008355101131	whole	raw	128	coverage threshold 2	3072	basenji_v2	multinomialnll_mse_reg
348	RWPE2	0.7879473451273937	0.6479556337041366	whole	raw	128	coverage threshold 2	3072	basenji_v2	multinomialnll_mse_reg
349	HG03575	0.7911595285879703	0.4925437445934991	whole	raw	128	coverage threshold 2	3072	basenji_v2	multinomialnll_mse_reg
350	K562	0.2896725995577783	0.6716111825785902	whole	raw	128	coverage threshold 2	3072	basenji_v2	multinomialnll_mse_reg
351	DND-41	0.6367832959634612	0.5857149547514	whole	raw	128	coverage threshold 2	3072	basenji_v2	multinomialnll_mse_reg
352	GM12878	0.417500042436874	0.6521707860669194	whole	raw	128	coverage threshold 2	3072	basenji_v2	multinomialnll_mse_reg
353	A549	0.2669872739130148	0.712024646289916	whole	raw	128	coverage threshold 2	3072	basenji_v2	multinomialnll_mse_reg
354	HCT116	0.5870447337945816	0.6677394569679573	whole	raw	128	coverage threshold 2	3072	basenji_v2	multinomialnll_mse_reg
355	IMR-90	0.712939129419535	0.6301938469294777	whole	raw	128	coverage threshold 2	3072	basenji_v2	multinomialnll_mse_reg
356	NCI-H929	0.4679262624240208	0.6400068855068489	whole	raw	128	coverage threshold 2	3072	basenji_v2	multinomialnll_mse_reg
357	Panc1	0.3070281800416637	0.6287020325151594	whole	raw	128	coverage threshold 2	3072	basenji_v2	multinomialnll_mse_reg
358	PC-3	1.0025475124350467	0.5973640023194533	whole	raw	128	coverage threshold 2	3072	basenji_v2	multinomialnll_mse_reg
359	MCF	0.7456197537400739	0.6381306126326796	whole	raw	128	coverage threshold 2	3072	basenji_v2	multinomialnll_mse_reg
360	GM21381	0.1968221190875348	0.6717810753343301	whole	raw	1024	coverage threshold 2	3072	basenji_v2	poisson
361	GM23338	0.2186160829373778	0.7471646423266035	whole	raw	1024	coverage threshold 2	3072	basenji_v2	poisson
362	HepG2	0.1732019868585079	0.7304299222496853	whole	raw	1024	coverage threshold 2	3072	basenji_v2	poisson
363	RWPE2	0.2809460711915694	0.706490736423126	whole	raw	1024	coverage threshold 2	3072	basenji_v2	poisson
364	HG03575	0.2702833063298956	0.5676168855284316	whole	raw	1024	coverage threshold 2	3072	basenji_v2	poisson
365	K562	0.1478866273655691	0.69624013363885	whole	raw	1024	coverage threshold 2	3072	basenji_v2	poisson
366	DND-41	0.2589028834048498	0.6271848425684119	whole	raw	1024	coverage threshold 2	3072	basenji_v2	poisson
367	GM12878	0.2040463302930884	0.6767873321892282	whole	raw	1024	coverage threshold 2	3072	basenji_v2	poisson
368	A549	0.1378763531466742	0.755689636800171	whole	raw	1024	coverage threshold 2	3072	basenji_v2	poisson
369	HCT116	0.2670506512115679	0.7033453285718929	whole	raw	1024	coverage threshold 2	3072	basenji_v2	poisson
370	IMR-90	0.3332615852822192	0.6735356622817645	whole	raw	1024	coverage threshold 2	3072	basenji_v2	poisson
371	NCI-H929	0.239977788806219	0.6718344672448282	whole	raw	1024	coverage threshold 2	3072	basenji_v2	poisson
372	Panc1	0.1447446756465401	0.6879964755219621	whole	raw	1024	coverage threshold 2	3072	basenji_v2	poisson
373	PC-3	0.4708465988502732	0.6280923069478891	whole	raw	1024	coverage threshold 2	3072	basenji_v2	poisson
374	MCF	0.3341719266939159	0.6665548143981465	whole	raw	1024	coverage threshold 2	3072	basenji_v2	poisson
375	GM21381	119918.3882462395	0.623533877865997	whole	raw	128	coverage threshold 2	3072	basenji_v2	basenjipearsonr
376	GM23338	35291.60037230219	0.7067357426995187	whole	raw	128	coverage threshold 2	3072	basenji_v2	basenjipearsonr
377	HepG2	42061.39147341628	0.674061383399197	whole	raw	128	coverage threshold 2	3072	basenji_v2	basenjipearsonr
378	RWPE2	46938.13332079689	0.6400061434903642	whole	raw	128	coverage threshold 2	3072	basenji_v2	basenjipearsonr
379	HG03575	114875.95880723128	0.5015432823285408	whole	raw	128	coverage threshold 2	3072	basenji_v2	basenjipearsonr
380	K562	60677.20070702913	0.6754884616711442	whole	raw	128	coverage threshold 2	3072	basenji_v2	basenjipearsonr
381	DND-41	64033.10432209993	0.5964699591430748	whole	raw	128	coverage threshold 2	3072	basenji_v2	basenjipearsonr
382	GM12878	56472.10717503767	0.6570075050656514	whole	raw	128	coverage threshold 2	3072	basenji_v2	basenjipearsonr
383	A549	76244.9669283498	0.7118450823509442	whole	raw	128	coverage threshold 2	3072	basenji_v2	basenjipearsonr
384	HCT116	50140.748960277335	0.6728963112285914	whole	raw	128	coverage threshold 2	3072	basenji_v2	basenjipearsonr
385	IMR-90	47229.889536388655	0.6245399737246399	whole	raw	128	coverage threshold 2	3072	basenji_v2	basenjipearsonr
386	NCI-H929	68323.05152091323	0.6419061792201887	whole	raw	128	coverage threshold 2	3072	basenji_v2	basenjipearsonr
387	Panc1	85190.97634880996	0.6289181922977287	whole	raw	128	coverage threshold 2	3072	basenji_v2	basenjipearsonr
388	PC-3	49203.616855416	0.58969119605857	whole	raw	128	coverage threshold 2	3072	basenji_v2	basenjipearsonr
389	MCF	37783.911194407774	0.6338874257421518	whole	raw	128	coverage threshold 2	3072	basenji_v2	basenjipearsonr
390	GM21381	0.5788027296887001	0.624539246584004	whole	raw	128	coverage threshold 2	3072	basenji_v2	pearsonr_mse
391	GM23338	0.5073704031531916	0.7050152580749843	whole	raw	128	coverage threshold 2	3072	basenji_v2	pearsonr_mse
392	HepG2	0.3718253092311832	0.6784370745736429	whole	raw	128	coverage threshold 2	3072	basenji_v2	pearsonr_mse
393	RWPE2	0.8643625991482101	0.6432980693739058	whole	raw	128	coverage threshold 2	3072	basenji_v2	pearsonr_mse
394	HG03575	0.8634711749654274	0.5027661397859213	whole	raw	128	coverage threshold 2	3072	basenji_v2	pearsonr_mse
395	K562	0.3010517138009179	0.6804280271151466	whole	raw	128	coverage threshold 2	3072	basenji_v2	pearsonr_mse
396	DND-41	0.6847385101394884	0.5938838850782279	whole	raw	128	coverage threshold 2	3072	basenji_v2	pearsonr_mse
397	GM12878	0.427580212886561	0.6600580928402344	whole	raw	128	coverage threshold 2	3072	basenji_v2	pearsonr_mse
398	A549	0.3067655374256551	0.716993280739246	whole	raw	128	coverage threshold 2	3072	basenji_v2	pearsonr_mse
399	HCT116	0.618321582579512	0.677148781543145	whole	raw	128	coverage threshold 2	3072	basenji_v2	pearsonr_mse
400	IMR-90	0.7524469881714482	0.6261711940860578	whole	raw	128	coverage threshold 2	3072	basenji_v2	pearsonr_mse
401	NCI-H929	0.5077538700840706	0.6427519067506248	whole	raw	128	coverage threshold 2	3072	basenji_v2	pearsonr_mse
402	Panc1	0.2900570278298514	0.6330467468594263	whole	raw	128	coverage threshold 2	3072	basenji_v2	pearsonr_mse
403	PC-3	1.032258440952568	0.5911748066024503	whole	raw	128	coverage threshold 2	3072	basenji_v2	pearsonr_mse
404	MCF	0.778918237139554	0.6373380459005519	whole	raw	128	coverage threshold 2	3072	basenji_v2	pearsonr_mse
405	GM21381	94044.69118985366	0.6508317251928007	whole	raw	512	coverage threshold 2	3072	basenji_v2	basenjipearsonr
406	GM23338	30627.4527703831	0.7183451604770217	whole	raw	512	coverage threshold 2	3072	basenji_v2	basenjipearsonr
407	HepG2	41802.02099827164	0.6941999984049264	whole	raw	512	coverage threshold 2	3072	basenji_v2	basenjipearsonr
408	RWPE2	33419.9524631806	0.6642060626965415	whole	raw	512	coverage threshold 2	3072	basenji_v2	basenjipearsonr
409	HG03575	97418.4667337932	0.5402920663563804	whole	raw	512	coverage threshold 2	3072	basenji_v2	basenjipearsonr
410	K562	46837.71840309988	0.6872814100723733	whole	raw	512	coverage threshold 2	3072	basenji_v2	basenjipearsonr
411	DND-41	38672.92376223985	0.6077118264507207	whole	raw	512	coverage threshold 2	3072	basenji_v2	basenjipearsonr
412	GM12878	47037.59797942674	0.662665317470466	whole	raw	512	coverage threshold 2	3072	basenji_v2	basenjipearsonr
413	A549	57496.51768228453	0.7322677707586753	whole	raw	512	coverage threshold 2	3072	basenji_v2	basenjipearsonr
414	HCT116	33715.74282354323	0.6897432506471575	whole	raw	512	coverage threshold 2	3072	basenji_v2	basenjipearsonr
415	IMR-90	33823.15174724716	0.6439637623986761	whole	raw	512	coverage threshold 2	3072	basenji_v2	basenjipearsonr
416	NCI-H929	63001.85778354956	0.6536102000146858	whole	raw	512	coverage threshold 2	3072	basenji_v2	basenjipearsonr
417	Panc1	60654.40950326795	0.6689062451173144	whole	raw	512	coverage threshold 2	3072	basenji_v2	basenjipearsonr
418	PC-3	31884.953645738955	0.6007390646841771	whole	raw	512	coverage threshold 2	3072	basenji_v2	basenjipearsonr
419	MCF	31895.41853665276	0.6433922024176836	whole	raw	512	coverage threshold 2	3072	basenji_v2	basenjipearsonr
420	GM21381	0.3094321066500549	0.6308432331702046	whole	raw	512	coverage threshold 2	3072	basenji_v2	mse
421	GM23338	0.3365370321428867	0.6992788012638855	whole	raw	512	coverage threshold 2	3072	basenji_v2	mse
422	HepG2	0.2671837262968881	0.6731527185990778	whole	raw	512	coverage threshold 2	3072	basenji_v2	mse
423	RWPE2	0.5109297975672262	0.6364017958738399	whole	raw	512	coverage threshold 2	3072	basenji_v2	mse
424	HG03575	0.4609804695645084	0.5169612841364488	whole	raw	512	coverage threshold 2	3072	basenji_v2	mse
425	K562	0.203741076071887	0.6748896365718642	whole	raw	512	coverage threshold 2	3072	basenji_v2	mse
426	DND-41	0.3932407114755687	0.5946820831301253	whole	raw	512	coverage threshold 2	3072	basenji_v2	mse
427	GM12878	0.2941952454495805	0.6447478744141718	whole	raw	512	coverage threshold 2	3072	basenji_v2	mse
428	A549	0.1990717985492348	0.7201031350866659	whole	raw	512	coverage threshold 2	3072	basenji_v2	mse
429	HCT116	0.3921717605056239	0.6801042634039939	whole	raw	512	coverage threshold 2	3072	basenji_v2	mse
430	IMR-90	0.5094902152837868	0.6236889436597703	whole	raw	512	coverage threshold 2	3072	basenji_v2	mse
431	NCI-H929	0.3385827661906003	0.629505973941727	whole	raw	512	coverage threshold 2	3072	basenji_v2	mse
432	Panc1	0.2046695704121381	0.6521393316307824	whole	raw	512	coverage threshold 2	3072	basenji_v2	mse
433	PC-3	0.7222074718122643	0.5753140038883746	whole	raw	512	coverage threshold 2	3072	basenji_v2	mse
434	MCF	0.5054477830643864	0.6364558026573641	whole	raw	512	coverage threshold 2	3072	basenji_v2	mse
435	GM21381	0.5467079075626448	0.6012398274482624	whole	raw	32	coverage threshold 2	3072	basenji_v2	multinomialnll_mse_reg
436	GM23338	0.5580530270642095	0.6793209791331581	whole	raw	32	coverage threshold 2	3072	basenji_v2	multinomialnll_mse_reg
437	HepG2	0.4144813039974187	0.6505275230053181	whole	raw	32	coverage threshold 2	3072	basenji_v2	multinomialnll_mse_reg
438	RWPE2	0.8901024511127024	0.6371106331945621	whole	raw	32	coverage threshold 2	3072	basenji_v2	multinomialnll_mse_reg
439	HG03575	0.917987043464404	0.4739547272909646	whole	raw	32	coverage threshold 2	3072	basenji_v2	multinomialnll_mse_reg
440	K562	0.3315375138182693	0.6613564639243131	whole	raw	32	coverage threshold 2	3072	basenji_v2	multinomialnll_mse_reg
441	DND-41	0.7241815083130003	0.5753250155754478	whole	raw	32	coverage threshold 2	3072	basenji_v2	multinomialnll_mse_reg
442	GM12878	0.4657303727134367	0.6428109362894272	whole	raw	32	coverage threshold 2	3072	basenji_v2	multinomialnll_mse_reg
443	A549	0.3021585987555013	0.7020439479124033	whole	raw	32	coverage threshold 2	3072	basenji_v2	multinomialnll_mse_reg
444	HCT116	0.6651893028060226	0.6595077923311982	whole	raw	32	coverage threshold 2	3072	basenji_v2	multinomialnll_mse_reg
445	IMR-90	0.8067036769738063	0.6127629417545285	whole	raw	32	coverage threshold 2	3072	basenji_v2	multinomialnll_mse_reg
446	NCI-H929	0.5419727613889583	0.6203632624687718	whole	raw	32	coverage threshold 2	3072	basenji_v2	multinomialnll_mse_reg
447	Panc1	0.3456242762967126	0.6167320002021016	whole	raw	32	coverage threshold 2	3072	basenji_v2	multinomialnll_mse_reg
448	PC-3	1.1130068905818478	0.5851482503985789	whole	raw	32	coverage threshold 2	3072	basenji_v2	multinomialnll_mse_reg
449	MCF	0.8346160342931479	0.6271715956435534	whole	raw	32	coverage threshold 2	3072	basenji_v2	multinomialnll_mse_reg
450	GM21381	500732.1586078866	0.6205433294478212	whole	raw	32	coverage threshold 2	3072	basenji_v2	basenjipearsonr
451	GM23338	104331.01086304584	0.7007694008308714	whole	raw	32	coverage threshold 2	3072	basenji_v2	basenjipearsonr
452	HepG2	120372.3389434139	0.6740894631278342	whole	raw	32	coverage threshold 2	3072	basenji_v2	basenjipearsonr
453	RWPE2	172649.7082936542	0.6297870738583565	whole	raw	32	coverage threshold 2	3072	basenji_v2	basenjipearsonr
454	HG03575	627599.8226923376	0.4906356740959424	whole	raw	32	coverage threshold 2	3072	basenji_v2	basenjipearsonr
455	K562	191484.00818527016	0.6759481253505149	whole	raw	32	coverage threshold 2	3072	basenji_v2	basenjipearsonr
456	DND-41	229745.1054760627	0.5886082220967196	whole	raw	32	coverage threshold 2	3072	basenji_v2	basenjipearsonr
457	GM12878	214547.6929990305	0.6582153997593092	whole	raw	32	coverage threshold 2	3072	basenji_v2	basenjipearsonr
458	A549	183445.90697672425	0.7076619205274048	whole	raw	32	coverage threshold 2	3072	basenji_v2	basenjipearsonr
459	HCT116	162640.31686823795	0.6639251926157865	whole	raw	32	coverage threshold 2	3072	basenji_v2	basenjipearsonr
460	IMR-90	164407.99000688465	0.6191848841993669	whole	raw	32	coverage threshold 2	3072	basenji_v2	basenjipearsonr
461	NCI-H929	222766.5039995376	0.6404372467738151	whole	raw	32	coverage threshold 2	3072	basenji_v2	basenjipearsonr
462	Panc1	192879.48875098303	0.6196020006892654	whole	raw	32	coverage threshold 2	3072	basenji_v2	basenjipearsonr
463	PC-3	153917.49447383732	0.5826262591681449	whole	raw	32	coverage threshold 2	3072	basenji_v2	basenjipearsonr
464	MCF	121354.69022792135	0.6315670605387479	whole	raw	32	coverage threshold 2	3072	basenji_v2	basenjipearsonr
465	GM21381	105708.07061193012	0.6513821291652901	whole	raw	1024	coverage threshold 2	3072	basenji_v2	basenjipearsonr
466	GM23338	22069.388116240218	0.7209712258746631	whole	raw	1024	coverage threshold 2	3072	basenji_v2	basenjipearsonr
467	HepG2	24731.64899364494	0.7068835658189317	whole	raw	1024	coverage threshold 2	3072	basenji_v2	basenjipearsonr
468	RWPE2	26669.10842540524	0.6707137585042334	whole	raw	1024	coverage threshold 2	3072	basenji_v2	basenjipearsonr
469	HG03575	119273.7289465825	0.547744513617694	whole	raw	1024	coverage threshold 2	3072	basenji_v2	basenjipearsonr
470	K562	42016.45824525828	0.6897285011656602	whole	raw	1024	coverage threshold 2	3072	basenji_v2	basenjipearsonr
471	DND-41	36365.22652074867	0.6131175267299627	whole	raw	1024	coverage threshold 2	3072	basenji_v2	basenjipearsonr
472	GM12878	37295.79470638501	0.6560366609077807	whole	raw	1024	coverage threshold 2	3072	basenji_v2	basenjipearsonr
473	A549	42196.83920484551	0.7415446530579971	whole	raw	1024	coverage threshold 2	3072	basenji_v2	basenjipearsonr
474	HCT116	23405.86514904039	0.688101522775334	whole	raw	1024	coverage threshold 2	3072	basenji_v2	basenjipearsonr
475	IMR-90	26328.477118000075	0.6470656433800072	whole	raw	1024	coverage threshold 2	3072	basenji_v2	basenjipearsonr
476	NCI-H929	52913.26992474956	0.649965652497059	whole	raw	1024	coverage threshold 2	3072	basenji_v2	basenjipearsonr
477	Panc1	43628.75493455751	0.6776701689752709	whole	raw	1024	coverage threshold 2	3072	basenji_v2	basenjipearsonr
478	PC-3	24681.98920578411	0.5902297820278575	whole	raw	1024	coverage threshold 2	3072	basenji_v2	basenjipearsonr
479	MCF	19960.822004049624	0.6377532062677519	whole	raw	1024	coverage threshold 2	3072	basenji_v2	basenjipearsonr
480	GM21381	0.4018780688403795	0.6292356338051223	whole	raw	256	coverage threshold 2	3072	basenji_v2	multinomialnll_mse_reg
481	GM23338	0.4177710077427546	0.7062951315458993	whole	raw	256	coverage threshold 2	3072	basenji_v2	multinomialnll_mse_reg
482	HepG2	0.3209933024884813	0.6766212172658895	whole	raw	256	coverage threshold 2	3072	basenji_v2	multinomialnll_mse_reg
483	RWPE2	0.6470610872706548	0.6615585783570765	whole	raw	256	coverage threshold 2	3072	basenji_v2	multinomialnll_mse_reg
484	HG03575	0.6390303491883307	0.5097799431914007	whole	raw	256	coverage threshold 2	3072	basenji_v2	multinomialnll_mse_reg
485	K562	0.2533146600569685	0.6745849061020638	whole	raw	256	coverage threshold 2	3072	basenji_v2	multinomialnll_mse_reg
486	DND-41	0.5371581667505959	0.5930325685782246	whole	raw	256	coverage threshold 2	3072	basenji_v2	multinomialnll_mse_reg
487	GM12878	0.3673649930541406	0.6535122114705059	whole	raw	256	coverage threshold 2	3072	basenji_v2	multinomialnll_mse_reg
488	A549	0.236415982421028	0.7187927581549637	whole	raw	256	coverage threshold 2	3072	basenji_v2	multinomialnll_mse_reg
489	HCT116	0.5025892260449246	0.6752872024149894	whole	raw	256	coverage threshold 2	3072	basenji_v2	multinomialnll_mse_reg
490	IMR-90	0.6224568923611055	0.637199886731937	whole	raw	256	coverage threshold 2	3072	basenji_v2	multinomialnll_mse_reg
491	NCI-H929	0.4020913729639392	0.6456000175431352	whole	raw	256	coverage threshold 2	3072	basenji_v2	multinomialnll_mse_reg
492	Panc1	0.2591312274740603	0.6425873959212326	whole	raw	256	coverage threshold 2	3072	basenji_v2	multinomialnll_mse_reg
493	PC-3	0.8720615877864083	0.599643059519797	whole	raw	256	coverage threshold 2	3072	basenji_v2	multinomialnll_mse_reg
494	MCF	0.6414464303281734	0.6414328690213107	whole	raw	256	coverage threshold 2	3072	basenji_v2	multinomialnll_mse_reg
495	GM21381	0.4713495302290572	0.6369769950562432	whole	raw	128	coverage threshold 2	3072	basenji_v2	poisson
496	GM23338	0.4634309252460928	0.7243391331327608	whole	raw	128	coverage threshold 2	3072	basenji_v2	poisson
497	HepG2	0.3642568544940004	0.6852992512965289	whole	raw	128	coverage threshold 2	3072	basenji_v2	poisson
498	RWPE2	0.7784213428062199	0.6657966750286884	whole	raw	128	coverage threshold 2	3072	basenji_v2	poisson
499	HG03575	0.7714003257771158	0.5143420975183742	whole	raw	128	coverage threshold 2	3072	basenji_v2	poisson
500	K562	0.3001198419293718	0.6806003353884553	whole	raw	128	coverage threshold 2	3072	basenji_v2	poisson
501	DND-41	0.6453837824585965	0.6041876908897668	whole	raw	128	coverage threshold 2	3072	basenji_v2	poisson
502	GM12878	0.4238559670490592	0.6682159875613981	whole	raw	128	coverage threshold 2	3072	basenji_v2	poisson
503	A549	0.2775382379410177	0.7168878970579464	whole	raw	128	coverage threshold 2	3072	basenji_v2	poisson
504	HCT116	0.5997422924449863	0.6787599040978756	whole	raw	128	coverage threshold 2	3072	basenji_v2	poisson
505	IMR-90	0.750972239932137	0.6397127411911157	whole	raw	128	coverage threshold 2	3072	basenji_v2	poisson
506	NCI-H929	0.4530539686971559	0.6548613694579613	whole	raw	128	coverage threshold 2	3072	basenji_v2	poisson
507	Panc1	0.3343836675341103	0.6329375093156694	whole	raw	128	coverage threshold 2	3072	basenji_v2	poisson
508	PC-3	0.9974444884174892	0.6160549489352294	whole	raw	128	coverage threshold 2	3072	basenji_v2	poisson
509	MCF	0.7558324459209208	0.6552607500326167	whole	raw	128	coverage threshold 2	3072	basenji_v2	poisson
510	GM21381	0.2148773259770921	0.6459729546249763	whole	raw	1024	coverage threshold 2	3072	basenji_v2	mse
511	GM23338	0.249422446310316	0.7115011761901437	whole	raw	1024	coverage threshold 2	3072	basenji_v2	mse
512	HepG2	0.1954995526736898	0.6961122450533417	whole	raw	1024	coverage threshold 2	3072	basenji_v2	mse
513	RWPE2	0.3106986675293368	0.6726843585418584	whole	raw	1024	coverage threshold 2	3072	basenji_v2	mse
514	HG03575	0.2871255019912083	0.5419866733706064	whole	raw	1024	coverage threshold 2	3072	basenji_v2	mse
515	K562	0.1555596889688673	0.683014930539267	whole	raw	1024	coverage threshold 2	3072	basenji_v2	mse
516	DND-41	0.2578866180189026	0.6062692252122736	whole	raw	1024	coverage threshold 2	3072	basenji_v2	mse
517	GM12878	0.2162050195964278	0.6515003663812493	whole	raw	1024	coverage threshold 2	3072	basenji_v2	mse
518	A549	0.1538033539045598	0.7361611873236878	whole	raw	1024	coverage threshold 2	3072	basenji_v2	mse
519	HCT116	0.2876806369884691	0.6864845126905657	whole	raw	1024	coverage threshold 2	3072	basenji_v2	mse
520	IMR-90	0.3486252939403493	0.6431273699037302	whole	raw	1024	coverage threshold 2	3072	basenji_v2	mse
521	NCI-H929	0.2682862670095179	0.6425942856023888	whole	raw	1024	coverage threshold 2	3072	basenji_v2	mse
522	Panc1	0.1474728257410916	0.6694600504194551	whole	raw	1024	coverage threshold 2	3072	basenji_v2	mse
523	PC-3	0.5029787744513265	0.5901529018217898	whole	raw	1024	coverage threshold 2	3072	basenji_v2	mse
524	MCF	0.3686326570396553	0.6350443462529529	whole	raw	1024	coverage threshold 2	3072	basenji_v2	mse
525	GM21381	0.636822206164618	0.5875443511978434	whole	raw	1	coverage threshold 2	3072	basenji_v2	pearsonr_mse
526	GM23338	0.6447225597654043	0.6509619893652907	whole	raw	1	coverage threshold 2	3072	basenji_v2	pearsonr_mse
527	HepG2	0.4475194630802648	0.6278514562564609	whole	raw	1	coverage threshold 2	3072	basenji_v2	pearsonr_mse
528	RWPE2	1.020851179832805	0.5953169679503433	whole	raw	1	coverage threshold 2	3072	basenji_v2	pearsonr_mse
529	HG03575	1.0355247237939091	0.4592930875902777	whole	raw	1	coverage threshold 2	3072	basenji_v2	pearsonr_mse
530	K562	0.3547177688421069	0.650690075564472	whole	raw	1	coverage threshold 2	3072	basenji_v2	pearsonr_mse
531	DND-41	0.8021487161752177	0.5471262498155471	whole	raw	1	coverage threshold 2	3072	basenji_v2	pearsonr_mse
532	GM12878	0.491454600396583	0.6255564596213418	whole	raw	1	coverage threshold 2	3072	basenji_v2	pearsonr_mse
533	A549	0.3584977494313625	0.6740198239476431	whole	raw	1	coverage threshold 2	3072	basenji_v2	pearsonr_mse
534	HCT116	0.7787988749417661	0.637842128847993	whole	raw	1	coverage threshold 2	3072	basenji_v2	pearsonr_mse
535	IMR-90	0.8833795872283174	0.5704235602997164	whole	raw	1	coverage threshold 2	3072	basenji_v2	pearsonr_mse
536	NCI-H929	0.6071966877525784	0.5977201856626997	whole	raw	1	coverage threshold 2	3072	basenji_v2	pearsonr_mse
537	Panc1	0.3544525984721961	0.5819389258103865	whole	raw	1	coverage threshold 2	3072	basenji_v2	pearsonr_mse
538	PC-3	1.218133364701792	0.5432920004498859	whole	raw	1	coverage threshold 2	3072	basenji_v2	pearsonr_mse
539	MCF	0.9226736407549992	0.6054822883664699	whole	raw	1	coverage threshold 2	3072	basenji_v2	pearsonr_mse
540	GM21381	0.5009485016094748	0.6372491571928903	whole	raw	64	coverage threshold 2	3072	basenji_v2	poisson
541	GM23338	0.4839204289999936	0.7251106186406672	whole	raw	64	coverage threshold 2	3072	basenji_v2	poisson
542	HepG2	0.372536986477845	0.6899429427074615	whole	raw	64	coverage threshold 2	3072	basenji_v2	poisson
543	RWPE2	0.8077134810824433	0.6721435492939226	whole	raw	64	coverage threshold 2	3072	basenji_v2	poisson
544	HG03575	0.8457840998089784	0.5101800706683671	whole	raw	64	coverage threshold 2	3072	basenji_v2	poisson
545	K562	0.3099358197973044	0.6861573655076734	whole	raw	64	coverage threshold 2	3072	basenji_v2	poisson
546	DND-41	0.7251983267755031	0.6005429041767891	whole	raw	64	coverage threshold 2	3072	basenji_v2	poisson
547	GM12878	0.4445625376350577	0.6696223391349039	whole	raw	64	coverage threshold 2	3072	basenji_v2	poisson
548	A549	0.2867650497608866	0.7181617102970752	whole	raw	64	coverage threshold 2	3072	basenji_v2	poisson
549	HCT116	0.6421989943555321	0.6758302168098111	whole	raw	64	coverage threshold 2	3072	basenji_v2	poisson
550	IMR-90	0.7733444923532732	0.6493813457880352	whole	raw	64	coverage threshold 2	3072	basenji_v2	poisson
551	NCI-H929	0.4873843050492124	0.6566823034771584	whole	raw	64	coverage threshold 2	3072	basenji_v2	poisson
552	Panc1	0.3457004161030088	0.6287473626645729	whole	raw	64	coverage threshold 2	3072	basenji_v2	poisson
553	PC-3	1.041394655532227	0.6199810643042165	whole	raw	64	coverage threshold 2	3072	basenji_v2	poisson
554	MCF	0.7881112751406256	0.6596631515842565	whole	raw	64	coverage threshold 2	3072	basenji_v2	poisson
555	GM21381	284761.9428520278	0.6200347137206242	whole	raw	64	coverage threshold 2	3072	basenji_v2	basenjipearsonr
556	GM23338	66453.81164314336	0.6975059630161555	whole	raw	64	coverage threshold 2	3072	basenji_v2	basenjipearsonr
557	HepG2	81058.56319159076	0.6737242923449831	whole	raw	64	coverage threshold 2	3072	basenji_v2	basenjipearsonr
558	RWPE2	97001.7560105246	0.6360890497078117	whole	raw	64	coverage threshold 2	3072	basenji_v2	basenjipearsonr
559	HG03575	336533.2879239756	0.4957745092035277	whole	raw	64	coverage threshold 2	3072	basenji_v2	basenjipearsonr
560	K562	126058.42773619274	0.677478480324534	whole	raw	64	coverage threshold 2	3072	basenji_v2	basenjipearsonr
561	DND-41	135349.7439128759	0.5924808381774859	whole	raw	64	coverage threshold 2	3072	basenji_v2	basenjipearsonr
562	GM12878	132489.99442687494	0.6537661390164792	whole	raw	64	coverage threshold 2	3072	basenji_v2	basenjipearsonr
563	A549	125166.58061386396	0.7127524916890837	whole	raw	64	coverage threshold 2	3072	basenji_v2	basenjipearsonr
564	HCT116	98032.91309050954	0.6695602213331937	whole	raw	64	coverage threshold 2	3072	basenji_v2	basenjipearsonr
565	IMR-90	97407.05281422895	0.621714214495825	whole	raw	64	coverage threshold 2	3072	basenji_v2	basenjipearsonr
566	NCI-H929	139869.15245605723	0.6398270283485112	whole	raw	64	coverage threshold 2	3072	basenji_v2	basenjipearsonr
567	Panc1	142268.05253978146	0.6279921564088637	whole	raw	64	coverage threshold 2	3072	basenji_v2	basenjipearsonr
568	PC-3	104766.66937519984	0.5926812138062771	whole	raw	64	coverage threshold 2	3072	basenji_v2	basenjipearsonr
569	MCF	73322.08535501976	0.6360107213078972	whole	raw	64	coverage threshold 2	3072	basenji_v2	basenjipearsonr
570	GM21381	0.55933231004365	0.5992892632866125	whole	raw	1	coverage threshold 2	3072	basenji_v2	poisson
571	GM23338	0.5520766533720064	0.6854836036206658	whole	raw	1	coverage threshold 2	3072	basenji_v2	poisson
572	HepG2	0.4184710647144652	0.655083282483708	whole	raw	1	coverage threshold 2	3072	basenji_v2	poisson
573	RWPE2	0.9203010993277648	0.624907579225549	whole	raw	1	coverage threshold 2	3072	basenji_v2	poisson
574	HG03575	0.9399043599953808	0.4752026643658828	whole	raw	1	coverage threshold 2	3072	basenji_v2	poisson
575	K562	0.3409241825218165	0.6577507225054295	whole	raw	1	coverage threshold 2	3072	basenji_v2	poisson
576	DND-41	0.7494319111622303	0.5720487017493824	whole	raw	1	coverage threshold 2	3072	basenji_v2	poisson
577	GM12878	0.4809200668111338	0.6395095963561673	whole	raw	1	coverage threshold 2	3072	basenji_v2	poisson
578	A549	0.3225989673011666	0.6843001306983474	whole	raw	1	coverage threshold 2	3072	basenji_v2	poisson
579	HCT116	0.7058291806123261	0.6464532441115949	whole	raw	1	coverage threshold 2	3072	basenji_v2	poisson
580	IMR-90	0.8671475892806348	0.5961215452024522	whole	raw	1	coverage threshold 2	3072	basenji_v2	poisson
581	NCI-H929	0.5450393943708323	0.6143402113655022	whole	raw	1	coverage threshold 2	3072	basenji_v2	poisson
582	Panc1	0.3888371305261871	0.5949425736166534	whole	raw	1	coverage threshold 2	3072	basenji_v2	poisson
583	PC-3	1.1412302689862732	0.5790645964513285	whole	raw	1	coverage threshold 2	3072	basenji_v2	poisson
584	MCF	0.8553105689380683	0.6310667694713054	whole	raw	1	coverage threshold 2	3072	basenji_v2	poisson
585	GM21381	0.1962479863763747	0.6607967026722745	whole	raw	1024	coverage threshold 2	3072	basenji_v2	pearsonr_mse
586	GM23338	0.2733117830410214	0.7149940575480461	whole	raw	1024	coverage threshold 2	3072	basenji_v2	pearsonr_mse
587	HepG2	0.2486034983147667	0.709103039203024	whole	raw	1024	coverage threshold 2	3072	basenji_v2	pearsonr_mse
588	RWPE2	0.3247242851399837	0.6752588385145025	whole	raw	1024	coverage threshold 2	3072	basenji_v2	pearsonr_mse
589	HG03575	0.2706011342090273	0.5584556044305251	whole	raw	1024	coverage threshold 2	3072	basenji_v2	pearsonr_mse
590	K562	0.1736274518209286	0.6907560545171805	whole	raw	1024	coverage threshold 2	3072	basenji_v2	pearsonr_mse
591	DND-41	0.2831629855724607	0.6085910937606933	whole	raw	1024	coverage threshold 2	3072	basenji_v2	pearsonr_mse
592	GM12878	0.2661180556664292	0.6661172220019466	whole	raw	1024	coverage threshold 2	3072	basenji_v2	pearsonr_mse
593	A549	0.1501875540186905	0.7439433927043838	whole	raw	1024	coverage threshold 2	3072	basenji_v2	pearsonr_mse
594	HCT116	0.2690273356182744	0.6874986199041236	whole	raw	1024	coverage threshold 2	3072	basenji_v2	pearsonr_mse
595	IMR-90	0.4487791346790202	0.6494128210716394	whole	raw	1024	coverage threshold 2	3072	basenji_v2	pearsonr_mse
596	NCI-H929	0.2476137355174262	0.657923248282896	whole	raw	1024	coverage threshold 2	3072	basenji_v2	pearsonr_mse
597	Panc1	0.1979771869252109	0.6786015921850157	whole	raw	1024	coverage threshold 2	3072	basenji_v2	pearsonr_mse
598	PC-3	0.5658275636364385	0.6006274785410185	whole	raw	1024	coverage threshold 2	3072	basenji_v2	pearsonr_mse
599	MCF	0.3588569923503913	0.6385817691120133	whole	raw	1024	coverage threshold 2	3072	basenji_v2	pearsonr_mse
0	GM21381	0.5090128546134819	0.6401680153476911	whole	raw	1	coverage threshold 2	3072	residual_profile_task_base	poisson
1	GM23338	0.4883745526238475	0.7268210613263145	whole	raw	1	coverage threshold 2	3072	residual_profile_task_base	poisson
2	HepG2	0.400981958436938	0.669212205891548	whole	raw	1	coverage threshold 2	3072	residual_profile_task_base	poisson
3	RWPE2	0.8428218580533676	0.6634094270826854	whole	raw	1	coverage threshold 2	3072	residual_profile_task_base	poisson
4	HG03575	0.9113839311623028	0.5023375503458613	whole	raw	1	coverage threshold 2	3072	residual_profile_task_base	poisson
5	K562	0.3014271841963739	0.6909997858309795	whole	raw	1	coverage threshold 2	3072	residual_profile_task_base	poisson
6	DND-41	0.7066224928728393	0.5875490625544783	whole	raw	1	coverage threshold 2	3072	residual_profile_task_base	poisson
7	GM12878	0.419487049314329	0.6818912495185343	whole	raw	1	coverage threshold 2	3072	residual_profile_task_base	poisson
8	A549	0.265743302637546	0.7372594122454541	whole	raw	1	coverage threshold 2	3072	residual_profile_task_base	poisson
9	HCT116	0.6209970734125304	0.6829226807445398	whole	raw	1	coverage threshold 2	3072	residual_profile_task_base	poisson
10	IMR-90	0.7396908162908673	0.648751565363815	whole	raw	1	coverage threshold 2	3072	residual_profile_task_base	poisson
11	NCI-H929	0.4988611743712284	0.6532187020344068	whole	raw	1	coverage threshold 2	3072	residual_profile_task_base	poisson
12	Panc1	0.3257814909067245	0.6441754468166652	whole	raw	1	coverage threshold 2	3072	residual_profile_task_base	poisson
13	PC-3	1.0549089663672169	0.6124952508846859	whole	raw	1	coverage threshold 2	3072	residual_profile_task_base	poisson
14	MCF	0.7666455872957563	0.6633981835107529	whole	raw	1	coverage threshold 2	3072	residual_profile_task_base	poisson
15	GM21381	0.5336214785047664	0.6240702935766095	whole	raw	1	coverage threshold 2	3072	residual_profile_task_base	poisson
16	GM23338	0.5127212161098629	0.7199896176995569	whole	raw	1	coverage threshold 2	3072	residual_profile_task_base	poisson
17	HepG2	0.4082675254759941	0.6628571751051879	whole	raw	1	coverage threshold 2	3072	residual_profile_task_base	poisson
18	RWPE2	0.9178401427189012	0.633545259094299	whole	raw	1	coverage threshold 2	3072	residual_profile_task_base	poisson
19	HG03575	0.9360711354509272	0.4888033892453752	whole	raw	1	coverage threshold 2	3072	residual_profile_task_base	poisson
20	K562	0.306278823515568	0.6865299166966543	whole	raw	1	coverage threshold 2	3072	residual_profile_task_base	poisson
21	DND-41	0.7226779669985208	0.5690232963914529	whole	raw	1	coverage threshold 2	3072	residual_profile_task_base	poisson
22	GM12878	0.4401169588166206	0.6659221133978485	whole	raw	1	coverage threshold 2	3072	residual_profile_task_base	poisson
23	A549	0.2830123518862725	0.725492885747562	whole	raw	1	coverage threshold 2	3072	residual_profile_task_base	poisson
24	HCT116	0.6451881148471943	0.6720843908636636	whole	raw	1	coverage threshold 2	3072	residual_profile_task_base	poisson
25	IMR-90	0.7797503832100687	0.6256440291936417	whole	raw	1	coverage threshold 2	3072	residual_profile_task_base	poisson
26	NCI-H929	0.5399536915041098	0.6341218183857255	whole	raw	1	coverage threshold 2	3072	residual_profile_task_base	poisson
27	Panc1	0.3225328690756227	0.6354177308428226	whole	raw	1	coverage threshold 2	3072	residual_profile_task_base	poisson
28	PC-3	1.1524933924804868	0.5772177870368431	whole	raw	1	coverage threshold 2	3072	residual_profile_task_base	poisson
29	MCF	0.8329451444477963	0.632453597220508	whole	raw	1	coverage threshold 2	3072	residual_profile_task_base	poisson
30	GM21381	0.5094930308341098	0.6414145428721556	whole	raw	1	coverage threshold 2	3072	residual_profile_all_base	poisson
31	GM23338	0.47872238338056	0.7344094981043746	whole	raw	1	coverage threshold 2	3072	residual_profile_all_base	poisson
32	HepG2	0.398471702737974	0.6722638443784863	whole	raw	1	coverage threshold 2	3072	residual_profile_all_base	poisson
33	RWPE2	0.8315701205935985	0.670046489857785	whole	raw	1	coverage threshold 2	3072	residual_profile_all_base	poisson
34	HG03575	0.9129833330520248	0.5029178273150631	whole	raw	1	coverage threshold 2	3072	residual_profile_all_base	poisson
35	K562	0.3034693127350189	0.6894178139690406	whole	raw	1	coverage threshold 2	3072	residual_profile_all_base	poisson
36	DND-41	0.7036577099476953	0.5864321530260715	whole	raw	1	coverage threshold 2	3072	residual_profile_all_base	poisson
37	GM12878	0.4186614371700385	0.6824901990165501	whole	raw	1	coverage threshold 2	3072	residual_profile_all_base	poisson
38	A549	0.2638230130130382	0.7401496771337849	whole	raw	1	coverage threshold 2	3072	residual_profile_all_base	poisson
39	HCT116	0.6199416152320772	0.6824101123939466	whole	raw	1	coverage threshold 2	3072	residual_profile_all_base	poisson
40	IMR-90	0.7363657693865643	0.6500362217981415	whole	raw	1	coverage threshold 2	3072	residual_profile_all_base	poisson
41	NCI-H929	0.5050624716866194	0.6484278708556002	whole	raw	1	coverage threshold 2	3072	residual_profile_all_base	poisson
42	Panc1	0.3270418299443375	0.6437968772212544	whole	raw	1	coverage threshold 2	3072	residual_profile_all_base	poisson
43	PC-3	1.0309267119535384	0.6211768014593955	whole	raw	1	coverage threshold 2	3072	residual_profile_all_base	poisson
44	MCF	0.7660315148059281	0.6628137458641952	whole	raw	1	coverage threshold 2	3072	residual_profile_all_base	poisson
45	GM21381	0.5221299892835517	0.6316422622786448	whole	raw	1	coverage threshold 2	3072	residual_profile_all_base	poisson
46	GM23338	0.497585792861213	0.7212793567407105	whole	raw	1	coverage threshold 2	3072	residual_profile_all_base	poisson
47	HepG2	0.4027343023356623	0.665984027823333	whole	raw	1	coverage threshold 2	3072	residual_profile_all_base	poisson
48	RWPE2	0.8810159152482755	0.6455436072988235	whole	raw	1	coverage threshold 2	3072	residual_profile_all_base	poisson
49	HG03575	0.9245811216986544	0.494373940441416	whole	raw	1	coverage threshold 2	3072	residual_profile_all_base	poisson
50	K562	0.3047137333464689	0.6869784401918015	whole	raw	1	coverage threshold 2	3072	residual_profile_all_base	poisson
51	DND-41	0.7201736890690844	0.5708087577198763	whole	raw	1	coverage threshold 2	3072	residual_profile_all_base	poisson
52	GM12878	0.4292239579608412	0.6732160045738577	whole	raw	1	coverage threshold 2	3072	residual_profile_all_base	poisson
53	A549	0.2716468231977711	0.7328703501411902	whole	raw	1	coverage threshold 2	3072	residual_profile_all_base	poisson
54	HCT116	0.6282021397048307	0.6787410775639041	whole	raw	1	coverage threshold 2	3072	residual_profile_all_base	poisson
55	IMR-90	0.7904577896232268	0.6168217266767674	whole	raw	1	coverage threshold 2	3072	residual_profile_all_base	poisson
56	NCI-H929	0.5181182144449078	0.6401208040835137	whole	raw	1	coverage threshold 2	3072	residual_profile_all_base	poisson
57	Panc1	0.3227606666215128	0.6409920151291565	whole	raw	1	coverage threshold 2	3072	residual_profile_all_base	poisson
58	PC-3	1.0868679609451064	0.5968917354611674	whole	raw	1	coverage threshold 2	3072	residual_profile_all_base	poisson
59	MCF	0.8080553827034888	0.6404314573031674	whole	raw	1	coverage threshold 2	3072	residual_profile_all_base	poisson
60	GM21381	0.4768377791367915	0.6600573553554656	whole	raw	32	coverage threshold 2	3072	residual_profile_task_conv_32	poisson
61	GM23338	0.454442130682592	0.7460084359646794	whole	raw	32	coverage threshold 2	3072	residual_profile_task_conv_32	poisson
62	HepG2	0.3461609773195153	0.7184036633040375	whole	raw	32	coverage threshold 2	3072	residual_profile_task_conv_32	poisson
63	RWPE2	0.7537582184187895	0.7005643210255685	whole	raw	32	coverage threshold 2	3072	residual_profile_task_conv_32	poisson
64	HG03575	0.8479220424134514	0.5278696997145615	whole	raw	32	coverage threshold 2	3072	residual_profile_task_conv_32	poisson
65	K562	0.2866397135290927	0.7046537501093337	whole	raw	32	coverage threshold 2	3072	residual_profile_task_conv_32	poisson
66	DND-41	0.6608076661031121	0.6184242145403243	whole	raw	32	coverage threshold 2	3072	residual_profile_task_conv_32	poisson
67	GM12878	0.3961798489945174	0.700538077012744	whole	raw	32	coverage threshold 2	3072	residual_profile_task_conv_32	poisson
68	A549	0.256729413476025	0.7450257900460485	whole	raw	32	coverage threshold 2	3072	residual_profile_task_conv_32	poisson
69	HCT116	0.5866291252803476	0.6995299132629568	whole	raw	32	coverage threshold 2	3072	residual_profile_task_conv_32	poisson
70	IMR-90	0.6952080501048095	0.6703904702709154	whole	raw	32	coverage threshold 2	3072	residual_profile_task_conv_32	poisson
71	NCI-H929	0.4518791502954273	0.6846800956693152	whole	raw	32	coverage threshold 2	3072	residual_profile_task_conv_32	poisson
72	Panc1	0.3162039156432944	0.6465164772716728	whole	raw	32	coverage threshold 2	3072	residual_profile_task_conv_32	poisson
73	PC-3	0.969468227062564	0.6450487891107657	whole	raw	32	coverage threshold 2	3072	residual_profile_task_conv_32	poisson
74	MCF	0.7269476742547453	0.6815101052840109	whole	raw	32	coverage threshold 2	3072	residual_profile_task_conv_32	poisson
75	GM21381	0.4882882483921634	0.6517381460941684	whole	raw	32	coverage threshold 2	3072	residual_profile_task_conv_32	poisson
76	GM23338	0.4529797213704087	0.746895701750574	whole	raw	32	coverage threshold 2	3072	residual_profile_task_conv_32	poisson
77	HepG2	0.3525775561745984	0.7122047034255381	whole	raw	32	coverage threshold 2	3072	residual_profile_task_conv_32	poisson
78	RWPE2	0.7916378561227777	0.6838496579508846	whole	raw	32	coverage threshold 2	3072	residual_profile_task_conv_32	poisson
79	HG03575	0.8606698165457296	0.5206969704410704	whole	raw	32	coverage threshold 2	3072	residual_profile_task_conv_32	poisson
80	K562	0.2875506044070364	0.7037601556879834	whole	raw	32	coverage threshold 2	3072	residual_profile_task_conv_32	poisson
81	DND-41	0.6493625842505968	0.6197671115600236	whole	raw	32	coverage threshold 2	3072	residual_profile_task_conv_32	poisson
82	GM12878	0.4032498214609663	0.6929374595832634	whole	raw	32	coverage threshold 2	3072	residual_profile_task_conv_32	poisson
83	A549	0.2625957813943962	0.7394119692199036	whole	raw	32	coverage threshold 2	3072	residual_profile_task_conv_32	poisson
84	HCT116	0.6022700244384782	0.691671367653162	whole	raw	32	coverage threshold 2	3072	residual_profile_task_conv_32	poisson
85	IMR-90	0.7008715384925097	0.6663757766641613	whole	raw	32	coverage threshold 2	3072	residual_profile_task_conv_32	poisson
86	NCI-H929	0.4687859987888689	0.674695637272482	whole	raw	32	coverage threshold 2	3072	residual_profile_task_conv_32	poisson
87	Panc1	0.3127868383332379	0.6469504695687887	whole	raw	32	coverage threshold 2	3072	residual_profile_task_conv_32	poisson
88	PC-3	1.0136245929788676	0.6278028115165081	whole	raw	32	coverage threshold 2	3072	residual_profile_task_conv_32	poisson
89	MCF	0.7547399973725991	0.6698940160729641	whole	raw	32	coverage threshold 2	3072	residual_profile_task_conv_32	poisson
90	GM21381	0.4871313540277719	0.6509717084656258	whole	raw	32	coverage threshold 2	3072	residual_profile_all_dense_32	poisson
91	GM23338	0.4705601634792726	0.7346821798163186	whole	raw	32	coverage threshold 2	3072	residual_profile_all_dense_32	poisson
92	HepG2	0.3617029257773804	0.7030115624035564	whole	raw	32	coverage threshold 2	3072	residual_profile_all_dense_32	poisson
93	RWPE2	0.7733072866623133	0.6911308725613036	whole	raw	32	coverage threshold 2	3072	residual_profile_all_dense_32	poisson
94	HG03575	0.8573431717124238	0.5209213953947325	whole	raw	32	coverage threshold 2	3072	residual_profile_all_dense_32	poisson
95	K562	0.2953309602286819	0.6938534768224915	whole	raw	32	coverage threshold 2	3072	residual_profile_all_dense_32	poisson
96	DND-41	0.6622600653846248	0.6160166189084219	whole	raw	32	coverage threshold 2	3072	residual_profile_all_dense_32	poisson
97	GM12878	0.4095367570699902	0.6882193193965792	whole	raw	32	coverage threshold 2	3072	residual_profile_all_dense_32	poisson
98	A549	0.2677551992957231	0.7321462143838701	whole	raw	32	coverage threshold 2	3072	residual_profile_all_dense_32	poisson
99	HCT116	0.6050840750459207	0.6878180301286868	whole	raw	32	coverage threshold 2	3072	residual_profile_all_dense_32	poisson
100	IMR-90	0.7198443241216622	0.6551475197543898	whole	raw	32	coverage threshold 2	3072	residual_profile_all_dense_32	poisson
101	NCI-H929	0.4712342365478086	0.6674123693373213	whole	raw	32	coverage threshold 2	3072	residual_profile_all_dense_32	poisson
102	Panc1	0.3236662581559897	0.6362593542140932	whole	raw	32	coverage threshold 2	3072	residual_profile_all_dense_32	poisson
103	PC-3	1.0019780749375282	0.6296857576470879	whole	raw	32	coverage threshold 2	3072	residual_profile_all_dense_32	poisson
104	MCF	0.7460732628158958	0.6708466215624777	whole	raw	32	coverage threshold 2	3072	residual_profile_all_dense_32	poisson
105	GM21381	0.507353348699968	0.6401228758099956	whole	raw	32	coverage threshold 2	3072	residual_profile_all_dense_32	poisson
106	GM23338	0.4923089240251113	0.7230609793344013	whole	raw	32	coverage threshold 2	3072	residual_profile_all_dense_32	poisson
107	HepG2	0.3763872309889407	0.6894932673731919	whole	raw	32	coverage threshold 2	3072	residual_profile_all_dense_32	poisson
108	RWPE2	0.8252159123400425	0.6696168054077216	whole	raw	32	coverage threshold 2	3072	residual_profile_all_dense_32	poisson
109	HG03575	0.8793282017571896	0.5121142603430128	whole	raw	32	coverage threshold 2	3072	residual_profile_all_dense_32	poisson
110	K562	0.2996053149080421	0.6892114499341565	whole	raw	32	coverage threshold 2	3072	residual_profile_all_dense_32	poisson
111	DND-41	0.6616160842861228	0.607503088665955	whole	raw	32	coverage threshold 2	3072	residual_profile_all_dense_32	poisson
112	GM12878	0.4193876141621617	0.6792070146874926	whole	raw	32	coverage threshold 2	3072	residual_profile_all_dense_32	poisson
113	A549	0.276791527581313	0.7243803661630355	whole	raw	32	coverage threshold 2	3072	residual_profile_all_dense_32	poisson
114	HCT116	0.6204806921652609	0.6808837136932918	whole	raw	32	coverage threshold 2	3072	residual_profile_all_dense_32	poisson
115	IMR-90	0.7271222286982368	0.6503387631455139	whole	raw	32	coverage threshold 2	3072	residual_profile_all_dense_32	poisson
116	NCI-H929	0.4966141909541346	0.6535387006792214	whole	raw	32	coverage threshold 2	3072	residual_profile_all_dense_32	poisson
117	Panc1	0.3203829372701681	0.6318516249735613	whole	raw	32	coverage threshold 2	3072	residual_profile_all_dense_32	poisson
118	PC-3	1.0447493276965731	0.6142976100848749	whole	raw	32	coverage threshold 2	3072	residual_profile_all_dense_32	poisson
119	MCF	0.7777005114771398	0.6570043453063058	whole	raw	32	coverage threshold 2	3072	residual_profile_all_dense_32	poisson
120	GM21381	0.5864868315574457	0.5809047409532939	whole	raw	1	coverage threshold 2	3072	conv_profile_task_base	poisson
121	GM23338	0.5813566923956843	0.6729043594816179	whole	raw	1	coverage threshold 2	3072	conv_profile_task_base	poisson
122	HepG2	0.4363263274946415	0.6394172210932623	whole	raw	1	coverage threshold 2	3072	conv_profile_task_base	poisson
123	RWPE2	1.027667157897244	0.5836459858138373	whole	raw	1	coverage threshold 2	3072	conv_profile_task_base	poisson
124	HG03575	0.9965246953351812	0.4425733354874732	whole	raw	1	coverage threshold 2	3072	conv_profile_task_base	poisson
125	K562	0.3302347552133705	0.6605085686851359	whole	raw	1	coverage threshold 2	3072	conv_profile_task_base	poisson
126	DND-41	0.7778745155810898	0.5247779481213504	whole	raw	1	coverage threshold 2	3072	conv_profile_task_base	poisson
127	GM12878	0.4937736339457335	0.6184230937935227	whole	raw	1	coverage threshold 2	3072	conv_profile_task_base	poisson
128	A549	0.3081903818365104	0.6987522223168597	whole	raw	1	coverage threshold 2	3072	conv_profile_task_base	poisson
129	HCT116	0.7107212085041202	0.6361364838429928	whole	raw	1	coverage threshold 2	3072	conv_profile_task_base	poisson
130	IMR-90	0.8717690896737305	0.5728446238330992	whole	raw	1	coverage threshold 2	3072	conv_profile_task_base	poisson
131	NCI-H929	0.5770740822098435	0.6015174424194962	whole	raw	1	coverage threshold 2	3072	conv_profile_task_base	poisson
132	Panc1	0.3420204432299107	0.6135990520861715	whole	raw	1	coverage threshold 2	3072	conv_profile_task_base	poisson
133	PC-3	1.242631658527639	0.5346177482778189	whole	raw	1	coverage threshold 2	3072	conv_profile_task_base	poisson
134	MCF	0.8957232314493527	0.6016329311751301	whole	raw	1	coverage threshold 2	3072	conv_profile_task_base	poisson
135	GM21381	0.5676030491841025	0.5907015986335792	whole	raw	1	coverage threshold 2	3072	conv_profile_task_base	poisson
136	GM23338	0.5693784365022256	0.6778339870630009	whole	raw	1	coverage threshold 2	3072	conv_profile_task_base	poisson
137	HepG2	0.4326905136232333	0.6405239389618808	whole	raw	1	coverage threshold 2	3072	conv_profile_task_base	poisson
138	RWPE2	0.969898432014758	0.6049221039452288	whole	raw	1	coverage threshold 2	3072	conv_profile_task_base	poisson
139	HG03575	0.9762997856375428	0.4504359814759935	whole	raw	1	coverage threshold 2	3072	conv_profile_task_base	poisson
140	K562	0.3270930675898229	0.6638888093916673	whole	raw	1	coverage threshold 2	3072	conv_profile_task_base	poisson
141	DND-41	0.7661462613952019	0.5328072130466722	whole	raw	1	coverage threshold 2	3072	conv_profile_task_base	poisson
142	GM12878	0.4859741696220762	0.6236580856553238	whole	raw	1	coverage threshold 2	3072	conv_profile_task_base	poisson
143	A549	0.2997690237940792	0.7047847708468	whole	raw	1	coverage threshold 2	3072	conv_profile_task_base	poisson
144	HCT116	0.685381793363208	0.6466436742035304	whole	raw	1	coverage threshold 2	3072	conv_profile_task_base	poisson
145	IMR-90	0.8486966984515727	0.5806992250381093	whole	raw	1	coverage threshold 2	3072	conv_profile_task_base	poisson
146	NCI-H929	0.5426899434471458	0.6151156617507443	whole	raw	1	coverage threshold 2	3072	conv_profile_task_base	poisson
147	Panc1	0.3422620564143817	0.6164110565428945	whole	raw	1	coverage threshold 2	3072	conv_profile_task_base	poisson
148	PC-3	1.1649499595189288	0.5563976907216016	whole	raw	1	coverage threshold 2	3072	conv_profile_task_base	poisson
149	MCF	0.8805935026257092	0.6002945762855653	whole	raw	1	coverage threshold 2	3072	conv_profile_task_base	poisson
150	GM21381	0.5789482233928577	0.5826823913968014	whole	raw	1	coverage threshold 2	3072	conv_profile_all_base	poisson
151	GM23338	0.5715213423119274	0.6736484450966036	whole	raw	1	coverage threshold 2	3072	conv_profile_all_base	poisson
152	HepG2	0.4342355208452135	0.638978772111279	whole	raw	1	coverage threshold 2	3072	conv_profile_all_base	poisson
153	RWPE2	1.0098851062368488	0.5834713836654822	whole	raw	1	coverage threshold 2	3072	conv_profile_all_base	poisson
154	HG03575	0.9899600273702874	0.4434920322425401	whole	raw	1	coverage threshold 2	3072	conv_profile_all_base	poisson
155	K562	0.3304050560008961	0.6584804737108659	whole	raw	1	coverage threshold 2	3072	conv_profile_all_base	poisson
156	DND-41	0.7818491462724221	0.5181882658126379	whole	raw	1	coverage threshold 2	3072	conv_profile_all_base	poisson
157	GM12878	0.4878546184435631	0.6185731273641302	whole	raw	1	coverage threshold 2	3072	conv_profile_all_base	poisson
158	A549	0.2980408820466593	0.7033035386942056	whole	raw	1	coverage threshold 2	3072	conv_profile_all_base	poisson
159	HCT116	0.6868298547803018	0.6418775036976958	whole	raw	1	coverage threshold 2	3072	conv_profile_all_base	poisson
160	IMR-90	0.8713593614961401	0.56703284933419	whole	raw	1	coverage threshold 2	3072	conv_profile_all_base	poisson
161	NCI-H929	0.5621372424396823	0.5996073316397312	whole	raw	1	coverage threshold 2	3072	conv_profile_all_base	poisson
162	Panc1	0.3470456775345687	0.6132307353953577	whole	raw	1	coverage threshold 2	3072	conv_profile_all_base	poisson
163	PC-3	1.2111719125576936	0.537864530885619	whole	raw	1	coverage threshold 2	3072	conv_profile_all_base	poisson
164	MCF	0.8739104749830082	0.602350698873923	whole	raw	1	coverage threshold 2	3072	conv_profile_all_base	poisson
165	GM21381	0.5759433515629866	0.5800156427572571	whole	raw	1	coverage threshold 2	3072	conv_profile_all_base	poisson
166	GM23338	0.5751484642569233	0.6682469988581622	whole	raw	1	coverage threshold 2	3072	conv_profile_all_base	poisson
167	HepG2	0.4297236288928801	0.6390635708423389	whole	raw	1	coverage threshold 2	3072	conv_profile_all_base	poisson
168	RWPE2	0.974397754894244	0.5954388432016727	whole	raw	1	coverage threshold 2	3072	conv_profile_all_base	poisson
169	HG03575	0.98567891410215	0.4402435135161306	whole	raw	1	coverage threshold 2	3072	conv_profile_all_base	poisson
170	K562	0.325857756027426	0.6602177136494174	whole	raw	1	coverage threshold 2	3072	conv_profile_all_base	poisson
171	DND-41	0.7779969449913035	0.5208461770141101	whole	raw	1	coverage threshold 2	3072	conv_profile_all_base	poisson
172	GM12878	0.4904533292562635	0.6124787208433669	whole	raw	1	coverage threshold 2	3072	conv_profile_all_base	poisson
173	A549	0.2948344388766054	0.7053817825248435	whole	raw	1	coverage threshold 2	3072	conv_profile_all_base	poisson
174	HCT116	0.6824091425198979	0.6429879784545066	whole	raw	1	coverage threshold 2	3072	conv_profile_all_base	poisson
175	IMR-90	0.8581608545908571	0.5721516550928616	whole	raw	1	coverage threshold 2	3072	conv_profile_all_base	poisson
176	NCI-H929	0.5559009412267344	0.602427984623011	whole	raw	1	coverage threshold 2	3072	conv_profile_all_base	poisson
177	Panc1	0.3403928609342413	0.6165027773574921	whole	raw	1	coverage threshold 2	3072	conv_profile_all_base	poisson
178	PC-3	1.1763997648474551	0.5483282876293937	whole	raw	1	coverage threshold 2	3072	conv_profile_all_base	poisson
179	MCF	0.8783910121000518	0.5978742114057122	whole	raw	1	coverage threshold 2	3072	conv_profile_all_base	poisson
180	GM21381	0.5750608192663106	0.584483320826306	whole	raw	32	coverage threshold 2	3072	conv_profile_task_base	poisson
181	GM23338	0.5755598019159961	0.67371216559686	whole	raw	32	coverage threshold 2	3072	conv_profile_task_base	poisson
182	HepG2	0.4311830993044517	0.6390322439524222	whole	raw	32	coverage threshold 2	3072	conv_profile_task_base	poisson
183	RWPE2	1.001635124848319	0.5908399188061242	whole	raw	32	coverage threshold 2	3072	conv_profile_task_base	poisson
184	HG03575	0.9592158277368038	0.450874281601764	whole	raw	32	coverage threshold 2	3072	conv_profile_task_base	poisson
185	K562	0.3275641865631024	0.6610483361577163	whole	raw	32	coverage threshold 2	3072	conv_profile_task_base	poisson
186	DND-41	0.7670302600159252	0.5238045260458668	whole	raw	32	coverage threshold 2	3072	conv_profile_task_base	poisson
187	GM12878	0.4909687363119204	0.6184294768812717	whole	raw	32	coverage threshold 2	3072	conv_profile_task_base	poisson
188	A549	0.3038718720550369	0.7016499233738146	whole	raw	32	coverage threshold 2	3072	conv_profile_task_base	poisson
189	HCT116	0.6985339072804541	0.6396501408162659	whole	raw	32	coverage threshold 2	3072	conv_profile_task_base	poisson
190	IMR-90	0.8515359995859908	0.5804518281889981	whole	raw	32	coverage threshold 2	3072	conv_profile_task_base	poisson
191	NCI-H929	0.5677388089854764	0.6034512480280364	whole	raw	32	coverage threshold 2	3072	conv_profile_task_base	poisson
192	Panc1	0.329873058349785	0.6182932214634568	whole	raw	32	coverage threshold 2	3072	conv_profile_task_base	poisson
193	PC-3	1.2177782572013411	0.5398226367701598	whole	raw	32	coverage threshold 2	3072	conv_profile_task_base	poisson
194	MCF	0.8950455961413597	0.5960650388273518	whole	raw	32	coverage threshold 2	3072	conv_profile_task_base	poisson
195	GM21381	0.5682980869036773	0.5842953922855715	whole	raw	32	coverage threshold 2	3072	conv_profile_task_base	poisson
196	GM23338	0.5740532165491888	0.6711484021714575	whole	raw	32	coverage threshold 2	3072	conv_profile_task_base	poisson
197	HepG2	0.4269796091906901	0.6412241931736545	whole	raw	32	coverage threshold 2	3072	conv_profile_task_base	poisson
198	RWPE2	0.966550596492645	0.6007430648548518	whole	raw	32	coverage threshold 2	3072	conv_profile_task_base	poisson
199	HG03575	0.953610917315214	0.4461764227856299	whole	raw	32	coverage threshold 2	3072	conv_profile_task_base	poisson
200	K562	0.3242499613314898	0.6635236083230217	whole	raw	32	coverage threshold 2	3072	conv_profile_task_base	poisson
201	DND-41	0.7602096846496786	0.5262829793110065	whole	raw	32	coverage threshold 2	3072	conv_profile_task_base	poisson
202	GM12878	0.4891674397610956	0.6143334685766874	whole	raw	32	coverage threshold 2	3072	conv_profile_task_base	poisson
203	A549	0.2966224015399309	0.7073100981217478	whole	raw	32	coverage threshold 2	3072	conv_profile_task_base	poisson
204	HCT116	0.6787010485187874	0.6468517990073237	whole	raw	32	coverage threshold 2	3072	conv_profile_task_base	poisson
205	IMR-90	0.850887912219318	0.57521099438258	whole	raw	32	coverage threshold 2	3072	conv_profile_task_base	poisson
206	NCI-H929	0.5487135549321142	0.6112086876724687	whole	raw	32	coverage threshold 2	3072	conv_profile_task_base	poisson
207	Panc1	0.3283528637045191	0.6200101726045228	whole	raw	32	coverage threshold 2	3072	conv_profile_task_base	poisson
208	PC-3	1.1722512448561258	0.5524058500773553	whole	raw	32	coverage threshold 2	3072	conv_profile_task_base	poisson
209	MCF	0.8778744603147143	0.5994999759494762	whole	raw	32	coverage threshold 2	3072	conv_profile_task_base	poisson
210	GM21381	0.5655993410431481	0.5879053753224446	whole	raw	32	coverage threshold 2	3072	conv_profile_all_base	poisson
211	GM23338	0.572451633231125	0.6707953470097716	whole	raw	32	coverage threshold 2	3072	conv_profile_all_base	poisson
212	HepG2	0.4287231713352559	0.6390772265463719	whole	raw	32	coverage threshold 2	3072	conv_profile_all_base	poisson
213	RWPE2	0.9970525006920083	0.5895311658015379	whole	raw	32	coverage threshold 2	3072	conv_profile_all_base	poisson
214	HG03575	0.955707962112508	0.4492901271020892	whole	raw	32	coverage threshold 2	3072	conv_profile_all_base	poisson
215	K562	0.3246087189944229	0.6605756897418759	whole	raw	32	coverage threshold 2	3072	conv_profile_all_base	poisson
216	DND-41	0.7639017799623818	0.5221420994860446	whole	raw	32	coverage threshold 2	3072	conv_profile_all_base	poisson
217	GM12878	0.4825904473953031	0.6205715495758922	whole	raw	32	coverage threshold 2	3072	conv_profile_all_base	poisson
218	A549	0.2991841750211327	0.7029223255918032	whole	raw	32	coverage threshold 2	3072	conv_profile_all_base	poisson
219	HCT116	0.691213442738935	0.637920089748864	whole	raw	32	coverage threshold 2	3072	conv_profile_all_base	poisson
220	IMR-90	0.8639806523903981	0.5687781542535733	whole	raw	32	coverage threshold 2	3072	conv_profile_all_base	poisson
221	NCI-H929	0.5609680328994264	0.6002124843632068	whole	raw	32	coverage threshold 2	3072	conv_profile_all_base	poisson
222	Panc1	0.3307467640306079	0.6177748937230331	whole	raw	32	coverage threshold 2	3072	conv_profile_all_base	poisson
223	PC-3	1.205941497367812	0.5407481446645095	whole	raw	32	coverage threshold 2	3072	conv_profile_all_base	poisson
224	MCF	0.8817022064350185	0.5970936531952933	whole	raw	32	coverage threshold 2	3072	conv_profile_all_base	poisson
225	GM21381	0.5607940058136374	0.5865091686590221	whole	raw	32	coverage threshold 2	3072	conv_profile_all_base	poisson
226	GM23338	0.5676981185613452	0.6704830057353004	whole	raw	32	coverage threshold 2	3072	conv_profile_all_base	poisson
227	HepG2	0.4267012411098023	0.6401417861602351	whole	raw	32	coverage threshold 2	3072	conv_profile_all_base	poisson
228	RWPE2	0.9472558109438356	0.6054650614039999	whole	raw	32	coverage threshold 2	3072	conv_profile_all_base	poisson
229	HG03575	0.9492130147582032	0.4482044757686233	whole	raw	32	coverage threshold 2	3072	conv_profile_all_base	poisson
230	K562	0.3211451420029473	0.6634355039891842	whole	raw	32	coverage threshold 2	3072	conv_profile_all_base	poisson
231	DND-41	0.7559997903769334	0.5281835601651247	whole	raw	32	coverage threshold 2	3072	conv_profile_all_base	poisson
232	GM12878	0.4819559888822699	0.6176918628162248	whole	raw	32	coverage threshold 2	3072	conv_profile_all_base	poisson
233	A549	0.2906156584601293	0.7070876768607485	whole	raw	32	coverage threshold 2	3072	conv_profile_all_base	poisson
234	HCT116	0.6625023802376812	0.6498265635022089	whole	raw	32	coverage threshold 2	3072	conv_profile_all_base	poisson
235	IMR-90	0.8443301139752607	0.5754162908269345	whole	raw	32	coverage threshold 2	3072	conv_profile_all_base	poisson
236	NCI-H929	0.5388750626739655	0.6097730100872641	whole	raw	32	coverage threshold 2	3072	conv_profile_all_base	poisson
237	Panc1	0.3326730541100282	0.6211201613867101	whole	raw	32	coverage threshold 2	3072	conv_profile_all_base	poisson
238	PC-3	1.1518275894620476	0.5550046327002489	whole	raw	32	coverage threshold 2	3072	conv_profile_all_base	poisson
239	MCF	0.8611266600698082	0.6021664182363166	whole	raw	32	coverage threshold 2	3072	conv_profile_all_base	poisson
0	GM21381	0.1362598120472344	0.6011391600596373	whole	raw	2048	peak centered	3072	basenji_v2	poisson
1	GM23338	0.199534944556691	0.6836909601069817	whole	raw	2048	peak centered	3072	basenji_v2	poisson
2	HepG2	0.1481654716929628	0.6846284799135408	whole	raw	2048	peak centered	3072	basenji_v2	poisson
3	RWPE2	0.219310274550531	0.645703697941353	whole	raw	2048	peak centered	3072	basenji_v2	poisson
4	HG03575	0.1676596393927909	0.509046318120044	whole	raw	2048	peak centered	3072	basenji_v2	poisson
5	K562	0.1292024388750623	0.6445613882977667	whole	raw	2048	peak centered	3072	basenji_v2	poisson
6	DND-41	0.18234671974306	0.5664343757509063	whole	raw	2048	peak centered	3072	basenji_v2	poisson
7	GM12878	0.1645697382702489	0.611171291523163	whole	raw	2048	peak centered	3072	basenji_v2	poisson
8	A549	0.1100839200892492	0.7099599073127327	whole	raw	2048	peak centered	3072	basenji_v2	poisson
9	HCT116	0.1827050770647904	0.6448182263925246	whole	raw	2048	peak centered	3072	basenji_v2	poisson
10	IMR-90	0.2592304556382824	0.6103500857140165	whole	raw	2048	peak centered	3072	basenji_v2	poisson
11	NCI-H929	0.1715882878119159	0.5951947008031981	whole	raw	2048	peak centered	3072	basenji_v2	poisson
12	Panc1	0.1218063449188198	0.6378852612783893	whole	raw	2048	peak centered	3072	basenji_v2	poisson
13	PC-3	0.3921790642281516	0.5407580152621954	whole	raw	2048	peak centered	3072	basenji_v2	poisson
14	MCF	0.2372772768003224	0.5694410601450438	whole	raw	2048	peak centered	3072	basenji_v2	poisson
15	GM21381	0.5419947931592752	0.608563888910905	whole	raw	64	coverage threshold 10	3072	basenji_v2	poisson
16	GM23338	0.5637280279602561	0.6888622124310197	whole	raw	64	coverage threshold 10	3072	basenji_v2	poisson
17	HepG2	0.3961007911178215	0.6698514133285968	whole	raw	64	coverage threshold 10	3072	basenji_v2	poisson
18	RWPE2	0.8770996169922557	0.65901576292029	whole	raw	64	coverage threshold 10	3072	basenji_v2	poisson
19	HG03575	0.8902838875042044	0.4854965788138223	whole	raw	64	coverage threshold 10	3072	basenji_v2	poisson
20	K562	0.3256831219221207	0.6638703925486251	whole	raw	64	coverage threshold 10	3072	basenji_v2	poisson
21	DND-41	0.9155381866698108	0.5379073310240051	whole	raw	64	coverage threshold 10	3072	basenji_v2	poisson
22	GM12878	0.4911293312661323	0.6409426510587967	whole	raw	64	coverage threshold 10	3072	basenji_v2	poisson
23	A549	0.2896366897495345	0.704282280925968	whole	raw	64	coverage threshold 10	3072	basenji_v2	poisson
24	HCT116	0.6321800916846323	0.661421963192185	whole	raw	64	coverage threshold 10	3072	basenji_v2	poisson
25	IMR-90	0.8684834913896385	0.6193213325591653	whole	raw	64	coverage threshold 10	3072	basenji_v2	poisson
26	NCI-H929	0.5058127361923914	0.6359290522510108	whole	raw	64	coverage threshold 10	3072	basenji_v2	poisson
27	Panc1	0.3583399379018456	0.6119019345529991	whole	raw	64	coverage threshold 10	3072	basenji_v2	poisson
28	PC-3	1.3498392469573912	0.5884998622770473	whole	raw	64	coverage threshold 10	3072	basenji_v2	poisson
29	MCF	0.7980932484682796	0.6412284515387501	whole	raw	64	coverage threshold 10	3072	basenji_v2	poisson
30	GM21381	0.4818405223700733	0.6235378402308431	whole	raw	128	coverage threshold 10	3072	basenji_v2	poisson
31	GM23338	0.5505027708592835	0.6918685972722673	whole	raw	128	coverage threshold 10	3072	basenji_v2	poisson
32	HepG2	0.366211637852857	0.6785407838191562	whole	raw	128	coverage threshold 10	3072	basenji_v2	poisson
33	RWPE2	0.7745935246549015	0.6693714818172511	whole	raw	128	coverage threshold 10	3072	basenji_v2	poisson
34	HG03575	0.7874324597211141	0.5020747333470418	whole	raw	128	coverage threshold 10	3072	basenji_v2	poisson
35	K562	0.2944273941119696	0.6717869823592708	whole	raw	128	coverage threshold 10	3072	basenji_v2	poisson
36	DND-41	0.7317584371732898	0.5736522978708498	whole	raw	128	coverage threshold 10	3072	basenji_v2	poisson
37	GM12878	0.4343284782313285	0.6527977942570375	whole	raw	128	coverage threshold 10	3072	basenji_v2	poisson
38	A549	0.270862027305053	0.709734162366185	whole	raw	128	coverage threshold 10	3072	basenji_v2	poisson
39	HCT116	0.5809584756790311	0.6674638205767772	whole	raw	128	coverage threshold 10	3072	basenji_v2	poisson
40	IMR-90	0.7809664396131223	0.6303676424709275	whole	raw	128	coverage threshold 10	3072	basenji_v2	poisson
41	NCI-H929	0.4558018511375071	0.6458567187813885	whole	raw	128	coverage threshold 10	3072	basenji_v2	poisson
42	Panc1	0.3249629257818138	0.6252811675941032	whole	raw	128	coverage threshold 10	3072	basenji_v2	poisson
43	PC-3	1.2708022543512034	0.601109435406627	whole	raw	128	coverage threshold 10	3072	basenji_v2	poisson
44	MCF	0.7528622626770042	0.6423334340798137	whole	raw	128	coverage threshold 10	3072	basenji_v2	poisson
45	GM21381	0.2861612291593589	0.6592680337750173	whole	raw	512	coverage threshold 4	3072	basenji_v2	poisson
46	GM23338	0.314610849750582	0.7257026684437734	whole	raw	512	coverage threshold 4	3072	basenji_v2	poisson
47	HepG2	0.2473996334075903	0.704276460263324	whole	raw	512	coverage threshold 4	3072	basenji_v2	poisson
48	RWPE2	0.4490908967213314	0.6904416150658644	whole	raw	512	coverage threshold 4	3072	basenji_v2	poisson
49	HG03575	0.427413083009819	0.5484473311888635	whole	raw	512	coverage threshold 4	3072	basenji_v2	poisson
50	K562	0.1957769490710532	0.6886270744009184	whole	raw	512	coverage threshold 4	3072	basenji_v2	poisson
51	DND-41	0.3829584961725085	0.6167099958032661	whole	raw	512	coverage threshold 4	3072	basenji_v2	poisson
52	GM12878	0.274035915250296	0.6733558670219046	whole	raw	512	coverage threshold 4	3072	basenji_v2	poisson
53	A549	0.1845449381358926	0.7367732726442657	whole	raw	512	coverage threshold 4	3072	basenji_v2	poisson
54	HCT116	0.3612279962234864	0.6984488642273288	whole	raw	512	coverage threshold 4	3072	basenji_v2	poisson
55	IMR-90	0.4660472326861337	0.6622090297153974	whole	raw	512	coverage threshold 4	3072	basenji_v2	poisson
56	NCI-H929	0.2957987986927955	0.6654447587229125	whole	raw	512	coverage threshold 4	3072	basenji_v2	poisson
57	Panc1	0.2076321517645974	0.6631175670522397	whole	raw	512	coverage threshold 4	3072	basenji_v2	poisson
58	PC-3	0.6342704495030181	0.6321256883188732	whole	raw	512	coverage threshold 4	3072	basenji_v2	poisson
59	MCF	0.4642138936771971	0.6687090132252206	whole	raw	512	coverage threshold 4	3072	basenji_v2	poisson
60	GM21381	0.5405164049373429	0.6113257189665521	whole	raw	1	coverage threshold 4	3072	basenji_v2	poisson
61	GM23338	0.5389961450526297	0.6918973750001011	whole	raw	1	coverage threshold 4	3072	basenji_v2	poisson
62	HepG2	0.4092270213732062	0.6592800536141363	whole	raw	1	coverage threshold 4	3072	basenji_v2	poisson
63	RWPE2	0.8694378364478813	0.6505641111669673	whole	raw	1	coverage threshold 4	3072	basenji_v2	poisson
64	HG03575	0.9271401173392684	0.4855164080137247	whole	raw	1	coverage threshold 4	3072	basenji_v2	poisson
65	K562	0.3238549359536191	0.6653788384653603	whole	raw	1	coverage threshold 4	3072	basenji_v2	poisson
66	DND-41	0.7269614500541375	0.5778514494926804	whole	raw	1	coverage threshold 4	3072	basenji_v2	poisson
67	GM12878	0.4624615627301844	0.6487797486625559	whole	raw	1	coverage threshold 4	3072	basenji_v2	poisson
68	A549	0.3073018111702496	0.6898644822371044	whole	raw	1	coverage threshold 4	3072	basenji_v2	poisson
69	HCT116	0.6723880973685217	0.6487488630341214	whole	raw	1	coverage threshold 4	3072	basenji_v2	poisson
70	IMR-90	0.8488487464912492	0.6126247914436315	whole	raw	1	coverage threshold 4	3072	basenji_v2	poisson
71	NCI-H929	0.5192591969671011	0.6282190320810817	whole	raw	1	coverage threshold 4	3072	basenji_v2	poisson
72	Panc1	0.3764263092027107	0.5983129518821486	whole	raw	1	coverage threshold 4	3072	basenji_v2	poisson
73	PC-3	1.136388723712379	0.5932698783046112	whole	raw	1	coverage threshold 4	3072	basenji_v2	poisson
74	MCF	0.8184841125606648	0.6353933137302494	whole	raw	1	coverage threshold 4	3072	basenji_v2	poisson
75	GM21381	0.5196413379008193	0.6107729107884354	whole	raw	64	peak centered	3072	basenji_v2	poisson
76	GM23338	0.5306181788682943	0.6877107379557275	whole	raw	64	peak centered	3072	basenji_v2	poisson
77	HepG2	0.4090300955146738	0.6536979886977557	whole	raw	64	peak centered	3072	basenji_v2	poisson
78	RWPE2	0.851363326839391	0.6508187286036271	whole	raw	64	peak centered	3072	basenji_v2	poisson
79	HG03575	0.8697826834378564	0.4887319229073021	whole	raw	64	peak centered	3072	basenji_v2	poisson
80	K562	0.3143554286693275	0.6610007876618256	whole	raw	64	peak centered	3072	basenji_v2	poisson
81	DND-41	0.7428746999823193	0.5570167065370122	whole	raw	64	peak centered	3072	basenji_v2	poisson
82	GM12878	0.4539613715107804	0.642442113863675	whole	raw	64	peak centered	3072	basenji_v2	poisson
83	A549	0.2891366076706347	0.6979492617384888	whole	raw	64	peak centered	3072	basenji_v2	poisson
84	HCT116	0.6267808311903558	0.6600529099699385	whole	raw	64	peak centered	3072	basenji_v2	poisson
85	IMR-90	0.8446429180585334	0.6142249682137583	whole	raw	64	peak centered	3072	basenji_v2	poisson
86	NCI-H929	0.4923800497266423	0.6340534770760965	whole	raw	64	peak centered	3072	basenji_v2	poisson
87	Panc1	0.3357936109295172	0.6082466684888629	whole	raw	64	peak centered	3072	basenji_v2	poisson
88	PC-3	1.181252951657341	0.588219601635622	whole	raw	64	peak centered	3072	basenji_v2	poisson
89	MCF	0.7805217010238144	0.6394028504813999	whole	raw	64	peak centered	3072	basenji_v2	poisson
90	GM21381	0.3005824542290462	0.6487511063906798	whole	raw	512	coverage threshold 6	3072	basenji_v2	poisson
91	GM23338	0.3177964396886252	0.7198289555061159	whole	raw	512	coverage threshold 6	3072	basenji_v2	poisson
92	HepG2	0.2496407171827068	0.7007917386142504	whole	raw	512	coverage threshold 6	3072	basenji_v2	poisson
93	RWPE2	0.4483627830612318	0.6885439931009211	whole	raw	512	coverage threshold 6	3072	basenji_v2	poisson
94	HG03575	0.4408435567346506	0.5411876516960109	whole	raw	512	coverage threshold 6	3072	basenji_v2	poisson
95	K562	0.2001271342629318	0.6815939580875515	whole	raw	512	coverage threshold 6	3072	basenji_v2	poisson
96	DND-41	0.3824145821927728	0.6093922358139623	whole	raw	512	coverage threshold 6	3072	basenji_v2	poisson
97	GM12878	0.2819490757465849	0.6624940948536052	whole	raw	512	coverage threshold 6	3072	basenji_v2	poisson
98	A549	0.1878498837596653	0.7319954478801988	whole	raw	512	coverage threshold 6	3072	basenji_v2	poisson
99	HCT116	0.3681104901929104	0.695341989321282	whole	raw	512	coverage threshold 6	3072	basenji_v2	poisson
100	IMR-90	0.4755826721679801	0.6575684162231867	whole	raw	512	coverage threshold 6	3072	basenji_v2	poisson
101	NCI-H929	0.2983967867603327	0.6599769736992794	whole	raw	512	coverage threshold 6	3072	basenji_v2	poisson
102	Panc1	0.1991562298945834	0.6624443031341761	whole	raw	512	coverage threshold 6	3072	basenji_v2	poisson
103	PC-3	0.6808754402764048	0.6208060668331113	whole	raw	512	coverage threshold 6	3072	basenji_v2	poisson
104	MCF	0.4679298854147299	0.6625006785635151	whole	raw	512	coverage threshold 6	3072	basenji_v2	poisson
105	GM21381	0.3009474446750589	0.644185748230406	whole	raw	512	coverage threshold 8	3072	basenji_v2	poisson
106	GM23338	0.3490921068386508	0.6945386346070109	whole	raw	512	coverage threshold 8	3072	basenji_v2	poisson
107	HepG2	0.2604421694932535	0.6838234210850869	whole	raw	512	coverage threshold 8	3072	basenji_v2	poisson
108	RWPE2	0.4672682874244812	0.674881253864763	whole	raw	512	coverage threshold 8	3072	basenji_v2	poisson
109	HG03575	0.4443173503990944	0.5311664815260728	whole	raw	512	coverage threshold 8	3072	basenji_v2	poisson
110	K562	0.203439726509285	0.6729972401752298	whole	raw	512	coverage threshold 8	3072	basenji_v2	poisson
111	DND-41	0.3942114422984693	0.5972032661921199	whole	raw	512	coverage threshold 8	3072	basenji_v2	poisson
112	GM12878	0.2850873581803637	0.6564237668567903	whole	raw	512	coverage threshold 8	3072	basenji_v2	poisson
113	A549	0.1963590549767583	0.7218665224256253	whole	raw	512	coverage threshold 8	3072	basenji_v2	poisson
114	HCT116	0.3788386424844513	0.6832017965755265	whole	raw	512	coverage threshold 8	3072	basenji_v2	poisson
115	IMR-90	0.483230509027697	0.6455372581774005	whole	raw	512	coverage threshold 8	3072	basenji_v2	poisson
116	NCI-H929	0.313520160328653	0.6450243087517631	whole	raw	512	coverage threshold 8	3072	basenji_v2	poisson
117	Panc1	0.1983945469008527	0.6590773843032489	whole	raw	512	coverage threshold 8	3072	basenji_v2	poisson
118	PC-3	0.6691438281917087	0.6115926474652303	whole	raw	512	coverage threshold 8	3072	basenji_v2	poisson
119	MCF	0.4953006093193945	0.6410335529681356	whole	raw	512	coverage threshold 8	3072	basenji_v2	poisson
120	GM21381	0.4012506439870754	0.6329506419914454	whole	raw	256	coverage threshold 10	3072	basenji_v2	poisson
121	GM23338	0.4466290116055275	0.7034287603409997	whole	raw	256	coverage threshold 10	3072	basenji_v2	poisson
122	HepG2	0.317593079944134	0.688682566398198	whole	raw	256	coverage threshold 10	3072	basenji_v2	poisson
123	RWPE2	0.6577865776931313	0.6764314243752337	whole	raw	256	coverage threshold 10	3072	basenji_v2	poisson
124	HG03575	0.6309027777295761	0.517317461852843	whole	raw	256	coverage threshold 10	3072	basenji_v2	poisson
125	K562	0.2546135363208827	0.6739551469201956	whole	raw	256	coverage threshold 10	3072	basenji_v2	poisson
126	DND-41	0.566011277020355	0.5863684108649446	whole	raw	256	coverage threshold 10	3072	basenji_v2	poisson
127	GM12878	0.3773788568516692	0.6549634199868323	whole	raw	256	coverage threshold 10	3072	basenji_v2	poisson
128	A549	0.2385828448050594	0.7162848998295054	whole	raw	256	coverage threshold 10	3072	basenji_v2	poisson
129	HCT116	0.4847587520742586	0.6771873754447275	whole	raw	256	coverage threshold 10	3072	basenji_v2	poisson
130	IMR-90	0.6983801684979583	0.6346131019096496	whole	raw	256	coverage threshold 10	3072	basenji_v2	poisson
131	NCI-H929	0.3837887575236578	0.6512615154901185	whole	raw	256	coverage threshold 10	3072	basenji_v2	poisson
132	Panc1	0.2769971020200801	0.6380501982586231	whole	raw	256	coverage threshold 10	3072	basenji_v2	poisson
133	PC-3	1.0272084593244033	0.6079484503823471	whole	raw	256	coverage threshold 10	3072	basenji_v2	poisson
134	MCF	0.6286999927803294	0.6468295686742416	whole	raw	256	coverage threshold 10	3072	basenji_v2	poisson
135	GM21381	0.5596640928712092	0.5994420400206663	whole	raw	32	peak centered	3072	basenji_v2	poisson
136	GM23338	0.5344753670447635	0.6940518889099087	whole	raw	32	peak centered	3072	basenji_v2	poisson
137	HepG2	0.4056724389365282	0.6686651663534171	whole	raw	32	peak centered	3072	basenji_v2	poisson
138	RWPE2	0.8734119746851541	0.656745055050863	whole	raw	32	peak centered	3072	basenji_v2	poisson
139	HG03575	0.9269015580809294	0.4786304326411627	whole	raw	32	peak centered	3072	basenji_v2	poisson
140	K562	0.3236606059635544	0.665929310062312	whole	raw	32	peak centered	3072	basenji_v2	poisson
141	DND-41	0.8613184980225662	0.5573715184656819	whole	raw	32	peak centered	3072	basenji_v2	poisson
142	GM12878	0.5268202914743412	0.6333472060456676	whole	raw	32	peak centered	3072	basenji_v2	poisson
143	A549	0.292359266591895	0.7046884833294861	whole	raw	32	peak centered	3072	basenji_v2	poisson
144	HCT116	0.6397936964522006	0.6627979440579052	whole	raw	32	peak centered	3072	basenji_v2	poisson
145	IMR-90	0.9367366411843666	0.6118338524059035	whole	raw	32	peak centered	3072	basenji_v2	poisson
146	NCI-H929	0.5376942095030975	0.6319982420684999	whole	raw	32	peak centered	3072	basenji_v2	poisson
147	Panc1	0.3573411521377487	0.6075446314867491	whole	raw	32	peak centered	3072	basenji_v2	poisson
148	PC-3	1.221477516958389	0.5929332646063884	whole	raw	32	peak centered	3072	basenji_v2	poisson
149	MCF	0.7991444505339046	0.6462565047001052	whole	raw	32	peak centered	3072	basenji_v2	poisson
150	GM21381	0.1418858040144388	0.6066345115851978	whole	raw	2048	coverage threshold 10	3072	basenji_v2	poisson
151	GM23338	0.1841350799703282	0.6739194175767445	whole	raw	2048	coverage threshold 10	3072	basenji_v2	poisson
152	HepG2	0.1434944543015276	0.7005726583054848	whole	raw	2048	coverage threshold 10	3072	basenji_v2	poisson
153	RWPE2	0.1910282360138237	0.6645799633298778	whole	raw	2048	coverage threshold 10	3072	basenji_v2	poisson
154	HG03575	0.1714416554116504	0.5215079470750406	whole	raw	2048	coverage threshold 10	3072	basenji_v2	poisson
155	K562	0.1195756948178686	0.6676614013565358	whole	raw	2048	coverage threshold 10	3072	basenji_v2	poisson
156	DND-41	0.1759954599624628	0.540465223567344	whole	raw	2048	coverage threshold 10	3072	basenji_v2	poisson
157	GM12878	0.1534617158222472	0.6098115423294495	whole	raw	2048	coverage threshold 10	3072	basenji_v2	poisson
158	A549	0.1262139378524616	0.7267883119443518	whole	raw	2048	coverage threshold 10	3072	basenji_v2	poisson
159	HCT116	0.1863530913214858	0.6659133515013513	whole	raw	2048	coverage threshold 10	3072	basenji_v2	poisson
160	IMR-90	0.2295695672363861	0.6229079396766676	whole	raw	2048	coverage threshold 10	3072	basenji_v2	poisson
161	NCI-H929	0.1839119648069299	0.5999540852182988	whole	raw	2048	coverage threshold 10	3072	basenji_v2	poisson
162	Panc1	0.1109577388422212	0.651305693413028	whole	raw	2048	coverage threshold 10	3072	basenji_v2	poisson
163	PC-3	0.3224414089754532	0.5588834308217937	whole	raw	2048	coverage threshold 10	3072	basenji_v2	poisson
164	MCF	0.2479359341488834	0.6002590817165931	whole	raw	2048	coverage threshold 10	3072	basenji_v2	poisson
165	GM21381	0.5824698974413103	0.5759110205386179	whole	raw	1	peak centered	3072	basenji_v2	poisson
166	GM23338	0.575650978219241	0.6687088853917276	whole	raw	1	peak centered	3072	basenji_v2	poisson
167	HepG2	0.4375756855006678	0.6284674925958437	whole	raw	1	peak centered	3072	basenji_v2	poisson
168	RWPE2	0.9236772889128946	0.6224042643438527	whole	raw	1	peak centered	3072	basenji_v2	poisson
169	HG03575	0.9731383294851156	0.4529613725624346	whole	raw	1	peak centered	3072	basenji_v2	poisson
170	K562	0.3450698713488393	0.6341130725196655	whole	raw	1	peak centered	3072	basenji_v2	poisson
171	DND-41	0.765537769186301	0.5443349887456568	whole	raw	1	peak centered	3072	basenji_v2	poisson
172	GM12878	0.4870643596459761	0.6165634408509749	whole	raw	1	peak centered	3072	basenji_v2	poisson
173	A549	0.3294558301593053	0.6605671187828549	whole	raw	1	peak centered	3072	basenji_v2	poisson
174	HCT116	0.6971539294893843	0.6308254446663608	whole	raw	1	peak centered	3072	basenji_v2	poisson
175	IMR-90	0.9036493333129024	0.580607623225148	whole	raw	1	peak centered	3072	basenji_v2	poisson
176	NCI-H929	0.5535810320579742	0.5979780928482132	whole	raw	1	peak centered	3072	basenji_v2	poisson
177	Panc1	0.3677593020648098	0.5691250691358525	whole	raw	1	peak centered	3072	basenji_v2	poisson
178	PC-3	1.134621474778232	0.5672785866621306	whole	raw	1	peak centered	3072	basenji_v2	poisson
179	MCF	0.8541032841442071	0.6142680788352045	whole	raw	1	peak centered	3072	basenji_v2	poisson
180	GM21381	0.5946802709412244	0.6023193386673327	whole	raw	32	coverage threshold 10	3072	basenji_v2	poisson
181	GM23338	0.6260184136257463	0.6910849742773334	whole	raw	32	coverage threshold 10	3072	basenji_v2	poisson
182	HepG2	0.4099354574028128	0.6745069178521289	whole	raw	32	coverage threshold 10	3072	basenji_v2	poisson
183	RWPE2	0.9890900227322492	0.6553606287946828	whole	raw	32	coverage threshold 10	3072	basenji_v2	poisson
184	HG03575	0.9676879583024826	0.4773956288117092	whole	raw	32	coverage threshold 10	3072	basenji_v2	poisson
185	K562	0.3478848160212988	0.6650080081128218	whole	raw	32	coverage threshold 10	3072	basenji_v2	poisson
186	DND-41	0.750044138416307	0.5799846627189342	whole	raw	32	coverage threshold 10	3072	basenji_v2	poisson
187	GM12878	0.5583465218351613	0.6379506578732654	whole	raw	32	coverage threshold 10	3072	basenji_v2	poisson
188	A549	0.3214376021536216	0.6993548561440073	whole	raw	32	coverage threshold 10	3072	basenji_v2	poisson
189	HCT116	0.6895723456468975	0.6552743465611113	whole	raw	32	coverage threshold 10	3072	basenji_v2	poisson
190	IMR-90	1.0269198309199523	0.6180036413377749	whole	raw	32	coverage threshold 10	3072	basenji_v2	poisson
191	NCI-H929	0.5270753069448784	0.6358783986484984	whole	raw	32	coverage threshold 10	3072	basenji_v2	poisson
192	Panc1	0.402302757304052	0.6048896413994282	whole	raw	32	coverage threshold 10	3072	basenji_v2	poisson
193	PC-3	1.395043634155101	0.5982949587039691	whole	raw	32	coverage threshold 10	3072	basenji_v2	poisson
194	MCF	0.8912202176499661	0.6360936786016136	whole	raw	32	coverage threshold 10	3072	basenji_v2	poisson
195	GM21381	0.4571463117786621	0.6428107672182776	whole	raw	128	coverage threshold 4	3072	basenji_v2	poisson
196	GM23338	0.4417678647396784	0.7315853876870725	whole	raw	128	coverage threshold 4	3072	basenji_v2	poisson
197	HepG2	0.3396618750256348	0.7025936503391965	whole	raw	128	coverage threshold 4	3072	basenji_v2	poisson
198	RWPE2	0.710077170103339	0.6906314057488318	whole	raw	128	coverage threshold 4	3072	basenji_v2	poisson
199	HG03575	0.7631381839288683	0.5191910930449936	whole	raw	128	coverage threshold 4	3072	basenji_v2	poisson
200	K562	0.2755985103372596	0.6906414010012938	whole	raw	128	coverage threshold 4	3072	basenji_v2	poisson
201	DND-41	0.5962048946892887	0.6129280758425545	whole	raw	128	coverage threshold 4	3072	basenji_v2	poisson
202	GM12878	0.3924223143484167	0.6756705147136203	whole	raw	128	coverage threshold 4	3072	basenji_v2	poisson
203	A549	0.2526911006523784	0.7289854705075335	whole	raw	128	coverage threshold 4	3072	basenji_v2	poisson
204	HCT116	0.554783547517723	0.687455788051621	whole	raw	128	coverage threshold 4	3072	basenji_v2	poisson
205	IMR-90	0.6668594819066681	0.6574741229495837	whole	raw	128	coverage threshold 4	3072	basenji_v2	poisson
206	NCI-H929	0.4354045718321687	0.6650724879965693	whole	raw	128	coverage threshold 4	3072	basenji_v2	poisson
207	Panc1	0.2947212358109982	0.6380877906117342	whole	raw	128	coverage threshold 4	3072	basenji_v2	poisson
208	PC-3	0.967881738015168	0.6276224462398362	whole	raw	128	coverage threshold 4	3072	basenji_v2	poisson
209	MCF	0.6942834776885416	0.6703058180053106	whole	raw	128	coverage threshold 4	3072	basenji_v2	poisson
210	GM21381	0.5147232324966495	0.6246552380172079	whole	raw	64	coverage threshold 8	3072	basenji_v2	poisson
211	GM23338	0.526277593581024	0.7057509846698196	whole	raw	64	coverage threshold 8	3072	basenji_v2	poisson
212	HepG2	0.3783840661012635	0.682379777834315	whole	raw	64	coverage threshold 8	3072	basenji_v2	poisson
213	RWPE2	0.8164823530314066	0.668903477133973	whole	raw	64	coverage threshold 8	3072	basenji_v2	poisson
214	HG03575	0.8629385068446166	0.4977245909649946	whole	raw	64	coverage threshold 8	3072	basenji_v2	poisson
215	K562	0.3118509833046296	0.6750235929371208	whole	raw	64	coverage threshold 8	3072	basenji_v2	poisson
216	DND-41	0.7415845207115042	0.573665957363425	whole	raw	64	coverage threshold 8	3072	basenji_v2	poisson
217	GM12878	0.456578883526216	0.6585027311140246	whole	raw	64	coverage threshold 8	3072	basenji_v2	poisson
218	A549	0.2800683114204678	0.7120230474004573	whole	raw	64	coverage threshold 8	3072	basenji_v2	poisson
219	HCT116	0.6193231688188873	0.6700858564004581	whole	raw	64	coverage threshold 8	3072	basenji_v2	poisson
220	IMR-90	0.7863437451411617	0.6347851237800504	whole	raw	64	coverage threshold 8	3072	basenji_v2	poisson
221	NCI-H929	0.4856254157353373	0.6468645982929837	whole	raw	64	coverage threshold 8	3072	basenji_v2	poisson
222	Panc1	0.3372961162147717	0.6224010080427613	whole	raw	64	coverage threshold 8	3072	basenji_v2	poisson
223	PC-3	1.16835151751531	0.6085458399927152	whole	raw	64	coverage threshold 8	3072	basenji_v2	poisson
224	MCF	0.7847525605541205	0.6503739855186488	whole	raw	64	coverage threshold 8	3072	basenji_v2	poisson
225	GM21381	0.3043160768843548	0.6293036768794364	whole	raw	512	peak centered	3072	basenji_v2	poisson
226	GM23338	0.3528713013183724	0.690800363597819	whole	raw	512	peak centered	3072	basenji_v2	poisson
227	HepG2	0.2687818010234362	0.6768166608673349	whole	raw	512	peak centered	3072	basenji_v2	poisson
228	RWPE2	0.4620337547700571	0.6772086168720107	whole	raw	512	peak centered	3072	basenji_v2	poisson
229	HG03575	0.4450038633912548	0.5223477672829124	whole	raw	512	peak centered	3072	basenji_v2	poisson
230	K562	0.2099027257280648	0.6644193110755375	whole	raw	512	peak centered	3072	basenji_v2	poisson
231	DND-41	0.4443181666147462	0.5686047593383315	whole	raw	512	peak centered	3072	basenji_v2	poisson
232	GM12878	0.3121582305844912	0.6402492728938226	whole	raw	512	peak centered	3072	basenji_v2	poisson
233	A549	0.1935086005940885	0.7210640783921567	whole	raw	512	peak centered	3072	basenji_v2	poisson
234	HCT116	0.3735930124819321	0.6850364099018734	whole	raw	512	peak centered	3072	basenji_v2	poisson
235	IMR-90	0.4973051047822198	0.6394667943457873	whole	raw	512	peak centered	3072	basenji_v2	poisson
236	NCI-H929	0.3135804940821579	0.6352279252373315	whole	raw	512	peak centered	3072	basenji_v2	poisson
237	Panc1	0.2117139078523161	0.6462547985357545	whole	raw	512	peak centered	3072	basenji_v2	poisson
238	PC-3	0.666023950535994	0.6065531564271774	whole	raw	512	peak centered	3072	basenji_v2	poisson
239	MCF	0.4778474275563143	0.6515533567959875	whole	raw	512	peak centered	3072	basenji_v2	poisson
240	GM21381	0.3817674040879754	0.650483802699587	whole	raw	256	coverage threshold 6	3072	basenji_v2	poisson
241	GM23338	0.3963029509752714	0.7254743961841569	whole	raw	256	coverage threshold 6	3072	basenji_v2	poisson
242	HepG2	0.3085558872428324	0.7016231690251594	whole	raw	256	coverage threshold 6	3072	basenji_v2	poisson
243	RWPE2	0.5964089485549257	0.6931866509163432	whole	raw	256	coverage threshold 6	3072	basenji_v2	poisson
244	HG03575	0.6143524240523212	0.5334051595667736	whole	raw	256	coverage threshold 6	3072	basenji_v2	poisson
245	K562	0.242315900027566	0.6872515797353937	whole	raw	256	coverage threshold 6	3072	basenji_v2	poisson
246	DND-41	0.5129146403779278	0.6086441655563553	whole	raw	256	coverage threshold 6	3072	basenji_v2	poisson
247	GM12878	0.3458726530352436	0.6724361549449223	whole	raw	256	coverage threshold 6	3072	basenji_v2	poisson
248	A549	0.2232748600133227	0.7313608078524223	whole	raw	256	coverage threshold 6	3072	basenji_v2	poisson
249	HCT116	0.4643465877136588	0.6921118188037338	whole	raw	256	coverage threshold 6	3072	basenji_v2	poisson
250	IMR-90	0.5972381621549449	0.6560346839953893	whole	raw	256	coverage threshold 6	3072	basenji_v2	poisson
251	NCI-H929	0.3659919145983016	0.6660676657331931	whole	raw	256	coverage threshold 6	3072	basenji_v2	poisson
252	Panc1	0.2604546274940503	0.6523533922956061	whole	raw	256	coverage threshold 6	3072	basenji_v2	poisson
253	PC-3	0.8560005514176466	0.6299051204081441	whole	raw	256	coverage threshold 6	3072	basenji_v2	poisson
254	MCF	0.598767203787944	0.6651495748751689	whole	raw	256	coverage threshold 6	3072	basenji_v2	poisson
255	GM21381	0.5108891585059441	0.6311151646224111	whole	raw	32	coverage threshold 6	3072	basenji_v2	poisson
256	GM23338	0.4975398445213052	0.7182834860207907	whole	raw	32	coverage threshold 6	3072	basenji_v2	poisson
257	HepG2	0.3724503123669854	0.6929326272466287	whole	raw	32	coverage threshold 6	3072	basenji_v2	poisson
258	RWPE2	0.8066798276348371	0.6764715528783113	whole	raw	32	coverage threshold 6	3072	basenji_v2	poisson
259	HG03575	0.8786227788620575	0.5045406944844973	whole	raw	32	coverage threshold 6	3072	basenji_v2	poisson
260	K562	0.3063001014520077	0.6827327371185571	whole	raw	32	coverage threshold 6	3072	basenji_v2	poisson
261	DND-41	0.69525180169326	0.590883186325634	whole	raw	32	coverage threshold 6	3072	basenji_v2	poisson
262	GM12878	0.4352761351345802	0.6672756880355192	whole	raw	32	coverage threshold 6	3072	basenji_v2	poisson
263	A549	0.2803441180760254	0.7160939538384908	whole	raw	32	coverage threshold 6	3072	basenji_v2	poisson
264	HCT116	0.6267438638626996	0.6718087334918851	whole	raw	32	coverage threshold 6	3072	basenji_v2	poisson
265	IMR-90	0.7724394529497851	0.6414574339392835	whole	raw	32	coverage threshold 6	3072	basenji_v2	poisson
266	NCI-H929	0.4822677906032254	0.6552821619530391	whole	raw	32	coverage threshold 6	3072	basenji_v2	poisson
267	Panc1	0.3394306676294875	0.6241844416186231	whole	raw	32	coverage threshold 6	3072	basenji_v2	poisson
268	PC-3	1.1021540158798966	0.6150546607195752	whole	raw	32	coverage threshold 6	3072	basenji_v2	poisson
269	MCF	0.7762899467203008	0.6540216309396318	whole	raw	32	coverage threshold 6	3072	basenji_v2	poisson
270	GM21381	0.5493245354348477	0.6016938168889754	whole	raw	1	coverage threshold 6	3072	basenji_v2	poisson
271	GM23338	0.5540286632423451	0.6852994679625569	whole	raw	1	coverage threshold 6	3072	basenji_v2	poisson
272	HepG2	0.4139467553821178	0.6574409804806014	whole	raw	1	coverage threshold 6	3072	basenji_v2	poisson
273	RWPE2	0.8762884121123096	0.6478199205754328	whole	raw	1	coverage threshold 6	3072	basenji_v2	poisson
274	HG03575	0.9365822755462504	0.4765907226552451	whole	raw	1	coverage threshold 6	3072	basenji_v2	poisson
275	K562	0.330746194393623	0.6595678648749956	whole	raw	1	coverage threshold 6	3072	basenji_v2	poisson
276	DND-41	0.7483998251757966	0.5680314196259478	whole	raw	1	coverage threshold 6	3072	basenji_v2	poisson
277	GM12878	0.4726095423354091	0.6392472367067161	whole	raw	1	coverage threshold 6	3072	basenji_v2	poisson
278	A549	0.3145643411072247	0.6821666961992617	whole	raw	1	coverage threshold 6	3072	basenji_v2	poisson
279	HCT116	0.6816282534330143	0.642200924651613	whole	raw	1	coverage threshold 6	3072	basenji_v2	poisson
280	IMR-90	0.9203914134633616	0.6019656181512784	whole	raw	1	coverage threshold 6	3072	basenji_v2	poisson
281	NCI-H929	0.5280510522702688	0.621054031438661	whole	raw	1	coverage threshold 6	3072	basenji_v2	poisson
282	Panc1	0.3814021664043396	0.5941182558809343	whole	raw	1	coverage threshold 6	3072	basenji_v2	poisson
283	PC-3	1.175455547837484	0.5849723041224364	whole	raw	1	coverage threshold 6	3072	basenji_v2	poisson
284	MCF	0.8387944188565204	0.6248288153920034	whole	raw	1	coverage threshold 6	3072	basenji_v2	poisson
285	GM21381	0.5676301067101766	0.5912068692584181	whole	raw	1	coverage threshold 10	3072	basenji_v2	poisson
286	GM23338	0.5536333848389056	0.6814716854847711	whole	raw	1	coverage threshold 10	3072	basenji_v2	poisson
287	HepG2	0.4202042963240295	0.6485858600112099	whole	raw	1	coverage threshold 10	3072	basenji_v2	poisson
288	RWPE2	0.8945649144895503	0.6394206941064201	whole	raw	1	coverage threshold 10	3072	basenji_v2	poisson
289	HG03575	0.9581150853785114	0.464021024394374	whole	raw	1	coverage threshold 10	3072	basenji_v2	poisson
290	K562	0.3317475814450376	0.6539124276901457	whole	raw	1	coverage threshold 10	3072	basenji_v2	poisson
291	DND-41	0.7940944561809355	0.5508461299203884	whole	raw	1	coverage threshold 10	3072	basenji_v2	poisson
292	GM12878	0.4979239986097871	0.6272943916652999	whole	raw	1	coverage threshold 10	3072	basenji_v2	poisson
293	A549	0.3124867955974212	0.6818109807561067	whole	raw	1	coverage threshold 10	3072	basenji_v2	poisson
294	HCT116	0.6739625046395459	0.6448861499108559	whole	raw	1	coverage threshold 10	3072	basenji_v2	poisson
295	IMR-90	0.891510195217008	0.5992060623930706	whole	raw	1	coverage threshold 10	3072	basenji_v2	poisson
296	NCI-H929	0.5393472318451077	0.6114099773401658	whole	raw	1	coverage threshold 10	3072	basenji_v2	poisson
297	Panc1	0.3718993036475849	0.5929293532010251	whole	raw	1	coverage threshold 10	3072	basenji_v2	poisson
298	PC-3	1.1732290108282943	0.5820037164352861	whole	raw	1	coverage threshold 10	3072	basenji_v2	poisson
299	MCF	0.8323631783047084	0.6248229086074566	whole	raw	1	coverage threshold 10	3072	basenji_v2	poisson
300	GM21381	0.130875920135918	0.6370710703340663	whole	raw	2048	coverage threshold 8	3072	basenji_v2	poisson
301	GM23338	0.1603999836333536	0.7127937957126392	whole	raw	2048	coverage threshold 8	3072	basenji_v2	poisson
302	HepG2	0.1331319331637293	0.7141699263840929	whole	raw	2048	coverage threshold 8	3072	basenji_v2	poisson
303	RWPE2	0.1889830523330243	0.6772970750390243	whole	raw	2048	coverage threshold 8	3072	basenji_v2	poisson
304	HG03575	0.1627946405339767	0.5502689657772905	whole	raw	2048	coverage threshold 8	3072	basenji_v2	poisson
305	K562	0.1114693757377702	0.6766522195821839	whole	raw	2048	coverage threshold 8	3072	basenji_v2	poisson
306	DND-41	0.1608801068818343	0.5961272340612476	whole	raw	2048	coverage threshold 8	3072	basenji_v2	poisson
307	GM12878	0.1462063940007919	0.6421643143606977	whole	raw	2048	coverage threshold 8	3072	basenji_v2	poisson
308	A549	0.1144044541065276	0.7354510005649025	whole	raw	2048	coverage threshold 8	3072	basenji_v2	poisson
309	HCT116	0.1819489118929674	0.6703804899444537	whole	raw	2048	coverage threshold 8	3072	basenji_v2	poisson
310	IMR-90	0.2189377884246303	0.6404079664996182	whole	raw	2048	coverage threshold 8	3072	basenji_v2	poisson
311	NCI-H929	0.1835892804303648	0.621079375310941	whole	raw	2048	coverage threshold 8	3072	basenji_v2	poisson
312	Panc1	0.1054095069238764	0.6637496291652165	whole	raw	2048	coverage threshold 8	3072	basenji_v2	poisson
313	PC-3	0.3093980305194707	0.580152819621969	whole	raw	2048	coverage threshold 8	3072	basenji_v2	poisson
314	MCF	0.2352043587370023	0.6081261502424549	whole	raw	2048	coverage threshold 8	3072	basenji_v2	poisson
315	GM21381	0.2025460278270053	0.6569188677049713	whole	raw	1024	coverage threshold 6	3072	basenji_v2	poisson
316	GM23338	0.2352687458994794	0.7192832199552577	whole	raw	1024	coverage threshold 6	3072	basenji_v2	poisson
317	HepG2	0.185686711723286	0.7154083606335551	whole	raw	1024	coverage threshold 6	3072	basenji_v2	poisson
318	RWPE2	0.2936054826827418	0.6965846808156327	whole	raw	1024	coverage threshold 6	3072	basenji_v2	poisson
319	HG03575	0.2798578504689853	0.5539832949412961	whole	raw	1024	coverage threshold 6	3072	basenji_v2	poisson
320	K562	0.1508465060279472	0.6846929786630569	whole	raw	1024	coverage threshold 6	3072	basenji_v2	poisson
321	DND-41	0.2551083903369004	0.6131475704915686	whole	raw	1024	coverage threshold 6	3072	basenji_v2	poisson
322	GM12878	0.2082398174414912	0.6604845369686935	whole	raw	1024	coverage threshold 6	3072	basenji_v2	poisson
323	A549	0.1515863027312801	0.7429383207290002	whole	raw	1024	coverage threshold 6	3072	basenji_v2	poisson
324	HCT116	0.2739540041818957	0.693816168990291	whole	raw	1024	coverage threshold 6	3072	basenji_v2	poisson
325	IMR-90	0.330155217527971	0.6632987405557438	whole	raw	1024	coverage threshold 6	3072	basenji_v2	poisson
326	NCI-H929	0.247881185752245	0.653305968944435	whole	raw	1024	coverage threshold 6	3072	basenji_v2	poisson
327	Panc1	0.1432147893141951	0.6791736914380717	whole	raw	1024	coverage threshold 6	3072	basenji_v2	poisson
328	PC-3	0.4646271652295169	0.6164390165534801	whole	raw	1024	coverage threshold 6	3072	basenji_v2	poisson
329	MCF	0.34257299730509	0.6553951715053813	whole	raw	1024	coverage threshold 6	3072	basenji_v2	poisson
330	GM21381	0.5586784700992965	0.5951477545237698	whole	raw	1	coverage threshold 8	3072	basenji_v2	poisson
331	GM23338	0.5557930167538939	0.680425082163729	whole	raw	1	coverage threshold 8	3072	basenji_v2	poisson
332	HepG2	0.4198965442873348	0.64804781294139	whole	raw	1	coverage threshold 8	3072	basenji_v2	poisson
333	RWPE2	0.8927131383234437	0.6375768158751494	whole	raw	1	coverage threshold 8	3072	basenji_v2	poisson
334	HG03575	0.9508716102097224	0.4661265724757328	whole	raw	1	coverage threshold 8	3072	basenji_v2	poisson
335	K562	0.3392450282600649	0.6532563165737694	whole	raw	1	coverage threshold 8	3072	basenji_v2	poisson
336	DND-41	0.7555370075994106	0.5604322281946247	whole	raw	1	coverage threshold 8	3072	basenji_v2	poisson
337	GM12878	0.4865465882537829	0.632134820685464	whole	raw	1	coverage threshold 8	3072	basenji_v2	poisson
338	A549	0.3135466901158036	0.682115715700178	whole	raw	1	coverage threshold 8	3072	basenji_v2	poisson
339	HCT116	0.6809735222021491	0.6435232760407081	whole	raw	1	coverage threshold 8	3072	basenji_v2	poisson
340	IMR-90	0.9402536097793452	0.5969285945710286	whole	raw	1	coverage threshold 8	3072	basenji_v2	poisson
341	NCI-H929	0.5352163261211573	0.6144563563515222	whole	raw	1	coverage threshold 8	3072	basenji_v2	poisson
342	Panc1	0.3763646597337991	0.5939729517107981	whole	raw	1	coverage threshold 8	3072	basenji_v2	poisson
343	PC-3	1.165042182469016	0.5822026357109465	whole	raw	1	coverage threshold 8	3072	basenji_v2	poisson
344	MCF	0.835111908788312	0.6270678832036624	whole	raw	1	coverage threshold 8	3072	basenji_v2	poisson
345	GM21381	0.3908275654428566	0.6405417334545165	whole	raw	256	coverage threshold 8	3072	basenji_v2	poisson
346	GM23338	0.402655214677482	0.7164614133735127	whole	raw	256	coverage threshold 8	3072	basenji_v2	poisson
347	HepG2	0.309455983935249	0.6918795237639093	whole	raw	256	coverage threshold 8	3072	basenji_v2	poisson
348	RWPE2	0.6128897476904949	0.6833714565059158	whole	raw	256	coverage threshold 8	3072	basenji_v2	poisson
349	HG03575	0.6212479979481715	0.5244797439460243	whole	raw	256	coverage threshold 8	3072	basenji_v2	poisson
350	K562	0.2459250995782889	0.6815243651615018	whole	raw	256	coverage threshold 8	3072	basenji_v2	poisson
351	DND-41	0.5354000504491536	0.5942326643516965	whole	raw	256	coverage threshold 8	3072	basenji_v2	poisson
352	GM12878	0.3543623945334881	0.6623826819084844	whole	raw	256	coverage threshold 8	3072	basenji_v2	poisson
353	A549	0.2301874694979653	0.7213283182348573	whole	raw	256	coverage threshold 8	3072	basenji_v2	poisson
354	HCT116	0.4749675389848092	0.6823160424285535	whole	raw	256	coverage threshold 8	3072	basenji_v2	poisson
355	IMR-90	0.6000854130526606	0.6487737262627089	whole	raw	256	coverage threshold 8	3072	basenji_v2	poisson
356	NCI-H929	0.3764327298368951	0.6560846221560706	whole	raw	256	coverage threshold 8	3072	basenji_v2	poisson
357	Panc1	0.25266722498502	0.645468210687333	whole	raw	256	coverage threshold 8	3072	basenji_v2	poisson
358	PC-3	0.8447596305892998	0.618649595762126	whole	raw	256	coverage threshold 8	3072	basenji_v2	poisson
359	MCF	0.6118483269374355	0.6549233839544141	whole	raw	256	coverage threshold 8	3072	basenji_v2	poisson
360	GM21381	0.2135978470298678	0.6516626802541888	whole	raw	1024	coverage threshold 8	3072	basenji_v2	poisson
361	GM23338	0.2456133292673408	0.7084861431999738	whole	raw	1024	coverage threshold 8	3072	basenji_v2	poisson
362	HepG2	0.1848329330577638	0.7093086814883847	whole	raw	1024	coverage threshold 8	3072	basenji_v2	poisson
363	RWPE2	0.2913544200371463	0.6925250703745652	whole	raw	1024	coverage threshold 8	3072	basenji_v2	poisson
364	HG03575	0.2821429802964416	0.5481206301253989	whole	raw	1024	coverage threshold 8	3072	basenji_v2	poisson
365	K562	0.1514649585977824	0.6825817524406845	whole	raw	1024	coverage threshold 8	3072	basenji_v2	poisson
366	DND-41	0.2538747818295686	0.6165269429980885	whole	raw	1024	coverage threshold 8	3072	basenji_v2	poisson
367	GM12878	0.2096918945704782	0.6536464701800153	whole	raw	1024	coverage threshold 8	3072	basenji_v2	poisson
368	A549	0.1439676908413346	0.7389542227472206	whole	raw	1024	coverage threshold 8	3072	basenji_v2	poisson
369	HCT116	0.2647170451665035	0.6902304764311141	whole	raw	1024	coverage threshold 8	3072	basenji_v2	poisson
370	IMR-90	0.3394112700364456	0.6583062448609922	whole	raw	1024	coverage threshold 8	3072	basenji_v2	poisson
371	NCI-H929	0.2397470956677495	0.6467928117016001	whole	raw	1024	coverage threshold 8	3072	basenji_v2	poisson
372	Panc1	0.1491777634364395	0.6713992698812845	whole	raw	1024	coverage threshold 8	3072	basenji_v2	poisson
373	PC-3	0.4947443998162409	0.6094755533295717	whole	raw	1024	coverage threshold 8	3072	basenji_v2	poisson
374	MCF	0.3369831732325563	0.6468006772677519	whole	raw	1024	coverage threshold 8	3072	basenji_v2	poisson
375	GM21381	0.46270970856953	0.6340614511755476	whole	raw	128	coverage threshold 6	3072	basenji_v2	poisson
376	GM23338	0.4788066654467625	0.7133462204927382	whole	raw	128	coverage threshold 6	3072	basenji_v2	poisson
377	HepG2	0.3573528226551113	0.6877039368906046	whole	raw	128	coverage threshold 6	3072	basenji_v2	poisson
378	RWPE2	0.7348623980546664	0.6777859476960405	whole	raw	128	coverage threshold 6	3072	basenji_v2	poisson
379	HG03575	0.7707162227587583	0.5132051635116975	whole	raw	128	coverage threshold 6	3072	basenji_v2	poisson
380	K562	0.2828954338105559	0.6826798977544273	whole	raw	128	coverage threshold 6	3072	basenji_v2	poisson
381	DND-41	0.6192188652191041	0.5978316372188716	whole	raw	128	coverage threshold 6	3072	basenji_v2	poisson
382	GM12878	0.403146381339305	0.6644626778964741	whole	raw	128	coverage threshold 6	3072	basenji_v2	poisson
383	A549	0.2618414398084869	0.7170499203759301	whole	raw	128	coverage threshold 6	3072	basenji_v2	poisson
384	HCT116	0.562958389011596	0.6782644006829374	whole	raw	128	coverage threshold 6	3072	basenji_v2	poisson
385	IMR-90	0.7087328103926235	0.6473381393799915	whole	raw	128	coverage threshold 6	3072	basenji_v2	poisson
386	NCI-H929	0.4390134491810022	0.655841502108655	whole	raw	128	coverage threshold 6	3072	basenji_v2	poisson
387	Panc1	0.3164104725903315	0.6321070432398151	whole	raw	128	coverage threshold 6	3072	basenji_v2	poisson
388	PC-3	0.968796685360303	0.62282259305607	whole	raw	128	coverage threshold 6	3072	basenji_v2	poisson
389	MCF	0.7073414686057587	0.6588485515097471	whole	raw	128	coverage threshold 6	3072	basenji_v2	poisson
390	GM21381	0.4996967751132455	0.601108130970071	whole	raw	128	peak centered	3072	basenji_v2	poisson
391	GM23338	0.497983602361439	0.6943206082393146	whole	raw	128	peak centered	3072	basenji_v2	poisson
392	HepG2	0.4073101705161073	0.6491191831040878	whole	raw	128	peak centered	3072	basenji_v2	poisson
393	RWPE2	0.7944853497843635	0.6557220571342517	whole	raw	128	peak centered	3072	basenji_v2	poisson
394	HG03575	0.8025017117744218	0.487189726689965	whole	raw	128	peak centered	3072	basenji_v2	poisson
395	K562	0.2998553507758431	0.6602888797629797	whole	raw	128	peak centered	3072	basenji_v2	poisson
396	DND-41	0.7563376780441288	0.5493946671935307	whole	raw	128	peak centered	3072	basenji_v2	poisson
397	GM12878	0.4771418420764772	0.6300537096751347	whole	raw	128	peak centered	3072	basenji_v2	poisson
398	A549	0.2773713241233269	0.6993041389987235	whole	raw	128	peak centered	3072	basenji_v2	poisson
399	HCT116	0.5903461812129822	0.658287388344435	whole	raw	128	peak centered	3072	basenji_v2	poisson
400	IMR-90	0.8345763749092671	0.6109476525102905	whole	raw	128	peak centered	3072	basenji_v2	poisson
401	NCI-H929	0.4795088908116819	0.628235281311573	whole	raw	128	peak centered	3072	basenji_v2	poisson
402	Panc1	0.3267293904138393	0.6095871816636897	whole	raw	128	peak centered	3072	basenji_v2	poisson
403	PC-3	1.1285385717560663	0.5854751768006382	whole	raw	128	peak centered	3072	basenji_v2	poisson
404	MCF	0.7405017757599245	0.6379561421090116	whole	raw	128	peak centered	3072	basenji_v2	poisson
405	GM21381	0.3841237079337219	0.6485498192099669	whole	raw	256	coverage threshold 4	3072	basenji_v2	poisson
406	GM23338	0.3902698368152354	0.7260672252309126	whole	raw	256	coverage threshold 4	3072	basenji_v2	poisson
407	HepG2	0.3015967087419867	0.7014086149447427	whole	raw	256	coverage threshold 4	3072	basenji_v2	poisson
408	RWPE2	0.6011847878799987	0.6928285598882672	whole	raw	256	coverage threshold 4	3072	basenji_v2	poisson
409	HG03575	0.6128916687858088	0.533163880635283	whole	raw	256	coverage threshold 4	3072	basenji_v2	poisson
410	K562	0.2427258409936392	0.6865034998662826	whole	raw	256	coverage threshold 4	3072	basenji_v2	poisson
411	DND-41	0.524766608837514	0.604878658623798	whole	raw	256	coverage threshold 4	3072	basenji_v2	poisson
412	GM12878	0.3448372136377851	0.6727215128795151	whole	raw	256	coverage threshold 4	3072	basenji_v2	poisson
413	A549	0.2249296148593294	0.7291012192057534	whole	raw	256	coverage threshold 4	3072	basenji_v2	poisson
414	HCT116	0.4684559037296577	0.6896739043490723	whole	raw	256	coverage threshold 4	3072	basenji_v2	poisson
415	IMR-90	0.6042410946464145	0.6582887463464242	whole	raw	256	coverage threshold 4	3072	basenji_v2	poisson
416	NCI-H929	0.3700801332556553	0.6635234741471714	whole	raw	256	coverage threshold 4	3072	basenji_v2	poisson
417	Panc1	0.2592806900184598	0.6512186467332163	whole	raw	256	coverage threshold 4	3072	basenji_v2	poisson
418	PC-3	0.8583004389802464	0.6280510624977484	whole	raw	256	coverage threshold 4	3072	basenji_v2	poisson
419	MCF	0.5934105982950739	0.6673148698054925	whole	raw	256	coverage threshold 4	3072	basenji_v2	poisson
420	GM21381	0.4864287069278401	0.6403617340966326	whole	raw	64	coverage threshold 4	3072	basenji_v2	poisson
421	GM23338	0.4733250854358772	0.7279200563586464	whole	raw	64	coverage threshold 4	3072	basenji_v2	poisson
422	HepG2	0.3626744208370017	0.6993766118418884	whole	raw	64	coverage threshold 4	3072	basenji_v2	poisson
423	RWPE2	0.764801100637579	0.6879157277906425	whole	raw	64	coverage threshold 4	3072	basenji_v2	poisson
424	HG03575	0.8336021307178159	0.5142193700063268	whole	raw	64	coverage threshold 4	3072	basenji_v2	poisson
425	K562	0.2900401295163423	0.6934256317730237	whole	raw	64	coverage threshold 4	3072	basenji_v2	poisson
426	DND-41	0.6742326739897476	0.601638579020706	whole	raw	64	coverage threshold 4	3072	basenji_v2	poisson
427	GM12878	0.4141788096040029	0.6762323149306447	whole	raw	64	coverage threshold 4	3072	basenji_v2	poisson
428	A549	0.267435782737813	0.7259008188999793	whole	raw	64	coverage threshold 4	3072	basenji_v2	poisson
429	HCT116	0.594040454548372	0.6836200620316047	whole	raw	64	coverage threshold 4	3072	basenji_v2	poisson
430	IMR-90	0.7220551337502109	0.6527094341081866	whole	raw	64	coverage threshold 4	3072	basenji_v2	poisson
431	NCI-H929	0.4623737837912368	0.6629320549081467	whole	raw	64	coverage threshold 4	3072	basenji_v2	poisson
432	Panc1	0.3282651958071875	0.6318341858989588	whole	raw	64	coverage threshold 4	3072	basenji_v2	poisson
433	PC-3	1.0525091978579582	0.6257690425807044	whole	raw	64	coverage threshold 4	3072	basenji_v2	poisson
434	MCF	0.7292803255243133	0.6713189067825022	whole	raw	64	coverage threshold 4	3072	basenji_v2	poisson
435	GM21381	0.1323822294814714	0.6433680533058825	whole	raw	2048	coverage threshold 6	3072	basenji_v2	poisson
436	GM23338	0.1644174826433688	0.7161213516620714	whole	raw	2048	coverage threshold 6	3072	basenji_v2	poisson
437	HepG2	0.1326663595380404	0.7156319146355561	whole	raw	2048	coverage threshold 6	3072	basenji_v2	poisson
438	RWPE2	0.1916154967311557	0.6813411463909812	whole	raw	2048	coverage threshold 6	3072	basenji_v2	poisson
439	HG03575	0.1640332455610611	0.560101177310756	whole	raw	2048	coverage threshold 6	3072	basenji_v2	poisson
440	K562	0.1147155423551389	0.6837719947663646	whole	raw	2048	coverage threshold 6	3072	basenji_v2	poisson
441	DND-41	0.1639913311116158	0.5987097824977003	whole	raw	2048	coverage threshold 6	3072	basenji_v2	poisson
442	GM12878	0.1448214554748577	0.646425266808781	whole	raw	2048	coverage threshold 6	3072	basenji_v2	poisson
443	A549	0.1171774114246804	0.7421838704459179	whole	raw	2048	coverage threshold 6	3072	basenji_v2	poisson
444	HCT116	0.1884596759477042	0.6791097757057766	whole	raw	2048	coverage threshold 6	3072	basenji_v2	poisson
445	IMR-90	0.2190022686710716	0.6493411883505777	whole	raw	2048	coverage threshold 6	3072	basenji_v2	poisson
446	NCI-H929	0.184413448668211	0.6220382633824763	whole	raw	2048	coverage threshold 6	3072	basenji_v2	poisson
447	Panc1	0.104188806503798	0.6692599649914671	whole	raw	2048	coverage threshold 6	3072	basenji_v2	poisson
448	PC-3	0.3153697799407516	0.585555773309696	whole	raw	2048	coverage threshold 6	3072	basenji_v2	poisson
449	MCF	0.2400482112029114	0.6214735910030627	whole	raw	2048	coverage threshold 6	3072	basenji_v2	poisson
450	GM21381	0.4690462398238534	0.6336190703457246	whole	raw	128	coverage threshold 8	3072	basenji_v2	poisson
451	GM23338	0.4785639927722322	0.7130483502776533	whole	raw	128	coverage threshold 8	3072	basenji_v2	poisson
452	HepG2	0.3559811605077828	0.6887439150556667	whole	raw	128	coverage threshold 8	3072	basenji_v2	poisson
453	RWPE2	0.7416546942248919	0.6792860614226324	whole	raw	128	coverage threshold 8	3072	basenji_v2	poisson
454	HG03575	0.7788264478650373	0.5086109730396536	whole	raw	128	coverage threshold 8	3072	basenji_v2	poisson
455	K562	0.2870683544688053	0.6816012088004823	whole	raw	128	coverage threshold 8	3072	basenji_v2	poisson
456	DND-41	0.6612316333838718	0.591464997474808	whole	raw	128	coverage threshold 8	3072	basenji_v2	poisson
457	GM12878	0.4142685811081296	0.6649402051527412	whole	raw	128	coverage threshold 8	3072	basenji_v2	poisson
458	A549	0.2622081065598615	0.7198289761352934	whole	raw	128	coverage threshold 8	3072	basenji_v2	poisson
459	HCT116	0.5682590844027073	0.67791139566497	whole	raw	128	coverage threshold 8	3072	basenji_v2	poisson
460	IMR-90	0.7210904853160678	0.6444530351879668	whole	raw	128	coverage threshold 8	3072	basenji_v2	poisson
461	NCI-H929	0.4401517826256779	0.6558794174107723	whole	raw	128	coverage threshold 8	3072	basenji_v2	poisson
462	Panc1	0.3092901329246268	0.6355416463581929	whole	raw	128	coverage threshold 8	3072	basenji_v2	poisson
463	PC-3	1.04864748186223	0.6177891360352837	whole	raw	128	coverage threshold 8	3072	basenji_v2	poisson
464	MCF	0.7245183565845426	0.6568925234418549	whole	raw	128	coverage threshold 8	3072	basenji_v2	poisson
465	GM21381	0.3058757781048684	0.63204252255702	whole	raw	512	coverage threshold 10	3072	basenji_v2	poisson
466	GM23338	0.3550101680345118	0.6881241335655944	whole	raw	512	coverage threshold 10	3072	basenji_v2	poisson
467	HepG2	0.2617897396661839	0.6813417971692513	whole	raw	512	coverage threshold 10	3072	basenji_v2	poisson
468	RWPE2	0.4726663265356846	0.6711263212216199	whole	raw	512	coverage threshold 10	3072	basenji_v2	poisson
469	HG03575	0.4546272845124451	0.5182071250350593	whole	raw	512	coverage threshold 10	3072	basenji_v2	poisson
470	K562	0.2061195446245837	0.6679775870467737	whole	raw	512	coverage threshold 10	3072	basenji_v2	poisson
471	DND-41	0.4292508794949886	0.5777367038032826	whole	raw	512	coverage threshold 10	3072	basenji_v2	poisson
472	GM12878	0.2955462379984973	0.6431654446927786	whole	raw	512	coverage threshold 10	3072	basenji_v2	poisson
473	A549	0.1977358582989938	0.7154171617610287	whole	raw	512	coverage threshold 10	3072	basenji_v2	poisson
474	HCT116	0.3801155091423457	0.6793436128753811	whole	raw	512	coverage threshold 10	3072	basenji_v2	poisson
475	IMR-90	0.5405082497403624	0.6333710452746261	whole	raw	512	coverage threshold 10	3072	basenji_v2	poisson
476	NCI-H929	0.3135611161661017	0.6350747532761835	whole	raw	512	coverage threshold 10	3072	basenji_v2	poisson
477	Panc1	0.2087025701764354	0.6490147556911301	whole	raw	512	coverage threshold 10	3072	basenji_v2	poisson
478	PC-3	0.8250037181923905	0.5932134991238139	whole	raw	512	coverage threshold 10	3072	basenji_v2	poisson
479	MCF	0.4924180873795598	0.6398746477538192	whole	raw	512	coverage threshold 10	3072	basenji_v2	poisson
480	GM21381	0.208480097899795	0.6281575495862325	whole	raw	1024	peak centered	3072	basenji_v2	poisson
481	GM23338	0.2561433303446785	0.6993975390258766	whole	raw	1024	peak centered	3072	basenji_v2	poisson
482	HepG2	0.1979715092313609	0.6924350553901951	whole	raw	1024	peak centered	3072	basenji_v2	poisson
483	RWPE2	0.3151490856863794	0.6737303088103411	whole	raw	1024	peak centered	3072	basenji_v2	poisson
484	HG03575	0.2791506182820485	0.5259266211467277	whole	raw	1024	peak centered	3072	basenji_v2	poisson
485	K562	0.1609023748204018	0.6637943201169866	whole	raw	1024	peak centered	3072	basenji_v2	poisson
486	DND-41	0.3101563857521883	0.5672182928648135	whole	raw	1024	peak centered	3072	basenji_v2	poisson
487	GM12878	0.2314695033734133	0.6333528883317799	whole	raw	1024	peak centered	3072	basenji_v2	poisson
488	A549	0.152018162549214	0.719987770344462	whole	raw	1024	peak centered	3072	basenji_v2	poisson
489	HCT116	0.2661860740311474	0.6783341460384843	whole	raw	1024	peak centered	3072	basenji_v2	poisson
490	IMR-90	0.3615439360047369	0.6345976701533154	whole	raw	1024	peak centered	3072	basenji_v2	poisson
491	NCI-H929	0.2389370607356757	0.6273189175063004	whole	raw	1024	peak centered	3072	basenji_v2	poisson
492	Panc1	0.1599735237666521	0.6507675866382769	whole	raw	1024	peak centered	3072	basenji_v2	poisson
493	PC-3	0.482868163787881	0.5931025563744979	whole	raw	1024	peak centered	3072	basenji_v2	poisson
494	MCF	0.3410769960951798	0.6386044229818352	whole	raw	1024	peak centered	3072	basenji_v2	poisson
495	GM21381	0.205081011323731	0.6360366558039624	whole	raw	1024	coverage threshold 10	3072	basenji_v2	poisson
496	GM23338	0.2770232831846543	0.6762178287288525	whole	raw	1024	coverage threshold 10	3072	basenji_v2	poisson
497	HepG2	0.1975807425764682	0.6894022266384985	whole	raw	1024	coverage threshold 10	3072	basenji_v2	poisson
498	RWPE2	0.3033655591450408	0.6786691090450779	whole	raw	1024	coverage threshold 10	3072	basenji_v2	poisson
499	HG03575	0.2768806913549591	0.5303050517808238	whole	raw	1024	coverage threshold 10	3072	basenji_v2	poisson
500	K562	0.1642900834784749	0.6693523397502765	whole	raw	1024	coverage threshold 10	3072	basenji_v2	poisson
501	DND-41	0.2691191570739401	0.5884074102744544	whole	raw	1024	coverage threshold 10	3072	basenji_v2	poisson
502	GM12878	0.2197990911591523	0.63994822629659	whole	raw	1024	coverage threshold 10	3072	basenji_v2	poisson
503	A549	0.1449778448502882	0.733201882479727	whole	raw	1024	coverage threshold 10	3072	basenji_v2	poisson
504	HCT116	0.2602921782929273	0.6857985132649063	whole	raw	1024	coverage threshold 10	3072	basenji_v2	poisson
505	IMR-90	0.3573347390275723	0.6437628997774408	whole	raw	1024	coverage threshold 10	3072	basenji_v2	poisson
506	NCI-H929	0.2357239628657837	0.6367752430708624	whole	raw	1024	coverage threshold 10	3072	basenji_v2	poisson
507	Panc1	0.1590265150327015	0.6652264102524292	whole	raw	1024	coverage threshold 10	3072	basenji_v2	poisson
508	PC-3	0.4823840343730196	0.5997144371685235	whole	raw	1024	coverage threshold 10	3072	basenji_v2	poisson
509	MCF	0.3399797189920643	0.63462237488796	whole	raw	1024	coverage threshold 10	3072	basenji_v2	poisson
510	GM21381	0.494390989880247	0.6339096385291377	whole	raw	64	coverage threshold 6	3072	basenji_v2	poisson
511	GM23338	0.5127412405043131	0.7120451629593335	whole	raw	64	coverage threshold 6	3072	basenji_v2	poisson
512	HepG2	0.3717686161732023	0.6905907793202172	whole	raw	64	coverage threshold 6	3072	basenji_v2	poisson
513	RWPE2	0.7890399669163606	0.678864545165251	whole	raw	64	coverage threshold 6	3072	basenji_v2	poisson
514	HG03575	0.8469423897420022	0.5054505728083835	whole	raw	64	coverage threshold 6	3072	basenji_v2	poisson
515	K562	0.2964825782333686	0.6854675421501335	whole	raw	64	coverage threshold 6	3072	basenji_v2	poisson
516	DND-41	0.718351566051739	0.5856421404577372	whole	raw	64	coverage threshold 6	3072	basenji_v2	poisson
517	GM12878	0.4282629498258487	0.6677946736519987	whole	raw	64	coverage threshold 6	3072	basenji_v2	poisson
518	A549	0.2715571168486706	0.7203194334419248	whole	raw	64	coverage threshold 6	3072	basenji_v2	poisson
519	HCT116	0.602460689932105	0.6776419864696047	whole	raw	64	coverage threshold 6	3072	basenji_v2	poisson
520	IMR-90	0.7305590751351908	0.6477293137542918	whole	raw	64	coverage threshold 6	3072	basenji_v2	poisson
521	NCI-H929	0.4664552508312084	0.658319909428827	whole	raw	64	coverage threshold 6	3072	basenji_v2	poisson
522	Panc1	0.3346576334052165	0.6281075616612637	whole	raw	64	coverage threshold 6	3072	basenji_v2	poisson
523	PC-3	1.1071877672644723	0.6172069378293551	whole	raw	64	coverage threshold 6	3072	basenji_v2	poisson
524	MCF	0.7469699084923764	0.6620638344717473	whole	raw	64	coverage threshold 6	3072	basenji_v2	poisson
525	GM21381	0.5145994608618789	0.6322779070926051	whole	raw	32	coverage threshold 4	3072	basenji_v2	poisson
526	GM23338	0.5032079241396821	0.7234480474782943	whole	raw	32	coverage threshold 4	3072	basenji_v2	poisson
527	HepG2	0.3718296614803527	0.6961370754311562	whole	raw	32	coverage threshold 4	3072	basenji_v2	poisson
528	RWPE2	0.7927836400708198	0.6851277723880886	whole	raw	32	coverage threshold 4	3072	basenji_v2	poisson
529	HG03575	0.8770597257577456	0.5069266492360934	whole	raw	32	coverage threshold 4	3072	basenji_v2	poisson
530	K562	0.305251731239168	0.6875294152395574	whole	raw	32	coverage threshold 4	3072	basenji_v2	poisson
531	DND-41	0.7252011336121134	0.5964123634523497	whole	raw	32	coverage threshold 4	3072	basenji_v2	poisson
532	GM12878	0.4385883782763028	0.6703878929814493	whole	raw	32	coverage threshold 4	3072	basenji_v2	poisson
533	A549	0.2823654143530283	0.7190055514566807	whole	raw	32	coverage threshold 4	3072	basenji_v2	poisson
534	HCT116	0.6279742053954255	0.6752323762384314	whole	raw	32	coverage threshold 4	3072	basenji_v2	poisson
535	IMR-90	0.7436326613597115	0.6491207325639188	whole	raw	32	coverage threshold 4	3072	basenji_v2	poisson
536	NCI-H929	0.4789439592585714	0.6614032748291189	whole	raw	32	coverage threshold 4	3072	basenji_v2	poisson
537	Panc1	0.3479432310035098	0.6236807912004527	whole	raw	32	coverage threshold 4	3072	basenji_v2	poisson
538	PC-3	1.0934169302976795	0.6244103601612734	whole	raw	32	coverage threshold 4	3072	basenji_v2	poisson
539	MCF	0.7616163822411385	0.6650514725346844	whole	raw	32	coverage threshold 4	3072	basenji_v2	poisson
540	GM21381	0.1990949918563653	0.6594851125819063	whole	raw	1024	coverage threshold 4	3072	basenji_v2	poisson
541	GM23338	0.2277590643732483	0.7327051700714464	whole	raw	1024	coverage threshold 4	3072	basenji_v2	poisson
542	HepG2	0.1796761447060297	0.7190076540796577	whole	raw	1024	coverage threshold 4	3072	basenji_v2	poisson
543	RWPE2	0.2900574989119394	0.6961180534744901	whole	raw	1024	coverage threshold 4	3072	basenji_v2	poisson
544	HG03575	0.2671839228513971	0.5578763837708699	whole	raw	1024	coverage threshold 4	3072	basenji_v2	poisson
545	K562	0.1489225572203512	0.6898369156652041	whole	raw	1024	coverage threshold 4	3072	basenji_v2	poisson
546	DND-41	0.2504158199490102	0.623645726408663	whole	raw	1024	coverage threshold 4	3072	basenji_v2	poisson
547	GM12878	0.2041385543181949	0.664759526258259	whole	raw	1024	coverage threshold 4	3072	basenji_v2	poisson
548	A549	0.1397086218895885	0.7481854304480118	whole	raw	1024	coverage threshold 4	3072	basenji_v2	poisson
549	HCT116	0.2594118856739431	0.6987210378164889	whole	raw	1024	coverage threshold 4	3072	basenji_v2	poisson
550	IMR-90	0.328042461240599	0.6662405691024375	whole	raw	1024	coverage threshold 4	3072	basenji_v2	poisson
551	NCI-H929	0.2312158892801398	0.6605263177697394	whole	raw	1024	coverage threshold 4	3072	basenji_v2	poisson
552	Panc1	0.1478120177736999	0.6803135582297694	whole	raw	1024	coverage threshold 4	3072	basenji_v2	poisson
553	PC-3	0.4629770204780972	0.6206777742287406	whole	raw	1024	coverage threshold 4	3072	basenji_v2	poisson
554	MCF	0.3397992698511339	0.658614052905305	whole	raw	1024	coverage threshold 4	3072	basenji_v2	poisson
555	GM21381	0.401338266202682	0.6244269720415241	whole	raw	256	peak centered	3072	basenji_v2	poisson
556	GM23338	0.4863274372198036	0.6762812364449778	whole	raw	256	peak centered	3072	basenji_v2	poisson
557	HepG2	0.3414806632164416	0.6664190577769583	whole	raw	256	peak centered	3072	basenji_v2	poisson
558	RWPE2	0.6385283670774399	0.6690119874485394	whole	raw	256	peak centered	3072	basenji_v2	poisson
559	HG03575	0.6326471481774383	0.5103199201920777	whole	raw	256	peak centered	3072	basenji_v2	poisson
560	K562	0.2605106573057705	0.6633323007440844	whole	raw	256	peak centered	3072	basenji_v2	poisson
561	DND-41	0.6039398573350847	0.567845724137306	whole	raw	256	peak centered	3072	basenji_v2	poisson
562	GM12878	0.3880401447648633	0.6421779580498921	whole	raw	256	peak centered	3072	basenji_v2	poisson
563	A549	0.2404295159181133	0.7113357723690477	whole	raw	256	peak centered	3072	basenji_v2	poisson
564	HCT116	0.4810131860965197	0.6757343713418797	whole	raw	256	peak centered	3072	basenji_v2	poisson
565	IMR-90	0.7027055199830481	0.624674505252377	whole	raw	256	peak centered	3072	basenji_v2	poisson
566	NCI-H929	0.3918801732836363	0.6397779812390473	whole	raw	256	peak centered	3072	basenji_v2	poisson
567	Panc1	0.2759689780174869	0.6303238505010049	whole	raw	256	peak centered	3072	basenji_v2	poisson
568	PC-3	0.9257412150007104	0.5978702988217953	whole	raw	256	peak centered	3072	basenji_v2	poisson
569	MCF	0.6131784406414563	0.6496247261276893	whole	raw	256	peak centered	3072	basenji_v2	poisson
570	GM21381	0.5238379026144037	0.6222830454338985	whole	raw	32	coverage threshold 8	3072	basenji_v2	poisson
571	GM23338	0.5235321810291012	0.7061540882374956	whole	raw	32	coverage threshold 8	3072	basenji_v2	poisson
572	HepG2	0.3952952135057958	0.6775428519431369	whole	raw	32	coverage threshold 8	3072	basenji_v2	poisson
573	RWPE2	0.8742177647962629	0.6652663863994687	whole	raw	32	coverage threshold 8	3072	basenji_v2	poisson
574	HG03575	0.8923223443857047	0.4945573926694879	whole	raw	32	coverage threshold 8	3072	basenji_v2	poisson
575	K562	0.3211275963724759	0.673873604550639	whole	raw	32	coverage threshold 8	3072	basenji_v2	poisson
576	DND-41	0.778718922565342	0.5691644283015089	whole	raw	32	coverage threshold 8	3072	basenji_v2	poisson
577	GM12878	0.4481693526002952	0.6582147473743417	whole	raw	32	coverage threshold 8	3072	basenji_v2	poisson
578	A549	0.2914898661488777	0.7080192492899147	whole	raw	32	coverage threshold 8	3072	basenji_v2	poisson
579	HCT116	0.6443744669748986	0.6664480252080688	whole	raw	32	coverage threshold 8	3072	basenji_v2	poisson
580	IMR-90	0.8835789097281965	0.6283886270517952	whole	raw	32	coverage threshold 8	3072	basenji_v2	poisson
581	NCI-H929	0.4956362481502965	0.6471371222335808	whole	raw	32	coverage threshold 8	3072	basenji_v2	poisson
582	Panc1	0.3528001079106406	0.6169436311510769	whole	raw	32	coverage threshold 8	3072	basenji_v2	poisson
583	PC-3	1.2435697424879486	0.6048010661405894	whole	raw	32	coverage threshold 8	3072	basenji_v2	poisson
584	MCF	0.8198468321787593	0.6446669733137367	whole	raw	32	coverage threshold 8	3072	basenji_v2	poisson
585	GM21381	0.1394969024435833	0.6355292348589959	whole	raw	2048	coverage threshold 4	3072	basenji_v2	poisson
586	GM23338	0.1626384557170531	0.7173465503734235	whole	raw	2048	coverage threshold 4	3072	basenji_v2	poisson
587	HepG2	0.133653928628863	0.7088578585931358	whole	raw	2048	coverage threshold 4	3072	basenji_v2	poisson
588	RWPE2	0.1962895101776299	0.6762103370027559	whole	raw	2048	coverage threshold 4	3072	basenji_v2	poisson
589	HG03575	0.1659686976893581	0.5456506113170824	whole	raw	2048	coverage threshold 4	3072	basenji_v2	poisson
590	K562	0.1129838198937035	0.6763570575225614	whole	raw	2048	coverage threshold 4	3072	basenji_v2	poisson
591	DND-41	0.1615837103369133	0.5983279488826421	whole	raw	2048	coverage threshold 4	3072	basenji_v2	poisson
592	GM12878	0.1462500443128007	0.6410677863578266	whole	raw	2048	coverage threshold 4	3072	basenji_v2	poisson
593	A549	0.1172462206759371	0.7404914380584972	whole	raw	2048	coverage threshold 4	3072	basenji_v2	poisson
594	HCT116	0.192009450257502	0.6785342724774793	whole	raw	2048	coverage threshold 4	3072	basenji_v2	poisson
595	IMR-90	0.2239624773881162	0.6381724746192967	whole	raw	2048	coverage threshold 4	3072	basenji_v2	poisson
596	NCI-H929	0.1974243113557604	0.6162737661486453	whole	raw	2048	coverage threshold 4	3072	basenji_v2	poisson
597	Panc1	0.1044348562733079	0.6657261446209153	whole	raw	2048	coverage threshold 4	3072	basenji_v2	poisson
598	PC-3	0.3371611125216611	0.5674126884325785	whole	raw	2048	coverage threshold 4	3072	basenji_v2	poisson
599	MCF	0.2534932949146639	0.6131652823375676	whole	raw	2048	coverage threshold 4	3072	basenji_v2	poisson
0	GM21381	0.5929211171830404	0.5684640610899118	whole	scaled	1	coverage threshold 2	3072	basenji_v2	multinomialnll_mse_reg
1	GM23338	0.6156040735133124	0.645478348392952	whole	scaled	1	coverage threshold 2	3072	basenji_v2	multinomialnll_mse_reg
2	HepG2	0.4484066452996158	0.6200773367455426	whole	scaled	1	coverage threshold 2	3072	basenji_v2	multinomialnll_mse_reg
3	RWPE2	0.9932405456729544	0.5909546831784974	whole	scaled	1	coverage threshold 2	3072	basenji_v2	multinomialnll_mse_reg
4	HG03575	0.9753638585525592	0.4427254603421527	whole	scaled	1	coverage threshold 2	3072	basenji_v2	multinomialnll_mse_reg
5	K562	0.3543452294556896	0.6420229520311712	whole	scaled	1	coverage threshold 2	3072	basenji_v2	multinomialnll_mse_reg
6	DND-41	0.7760003188306382	0.5420945320352271	whole	scaled	1	coverage threshold 2	3072	basenji_v2	multinomialnll_mse_reg
7	GM12878	0.5100731911449556	0.6084854057514916	whole	scaled	1	coverage threshold 2	3072	basenji_v2	multinomialnll_mse_reg
8	A549	0.3411245993605226	0.6687879223676675	whole	scaled	1	coverage threshold 2	3072	basenji_v2	multinomialnll_mse_reg
9	HCT116	0.7764361968112155	0.6335540892690067	whole	scaled	1	coverage threshold 2	3072	basenji_v2	multinomialnll_mse_reg
10	IMR-90	0.9293565282656946	0.5521103013585265	whole	scaled	1	coverage threshold 2	3072	basenji_v2	multinomialnll_mse_reg
11	NCI-H929	0.6017458538081595	0.579071802038833	whole	scaled	1	coverage threshold 2	3072	basenji_v2	multinomialnll_mse_reg
12	Panc1	0.3559477475563457	0.5833767767466446	whole	scaled	1	coverage threshold 2	3072	basenji_v2	multinomialnll_mse_reg
13	PC-3	1.2949628815889538	0.5359082970008865	whole	scaled	1	coverage threshold 2	3072	basenji_v2	multinomialnll_mse_reg
14	MCF	1.0252549940118876	0.6006708820825014	whole	scaled	1	coverage threshold 2	3072	basenji_v2	multinomialnll_mse_reg
15	GM21381	0.4087808299906209	0.6149861547984579	whole	scaled	256	coverage threshold 2	3072	basenji_v2	mse
16	GM23338	0.4264716276448786	0.6964554081735013	whole	scaled	256	coverage threshold 2	3072	basenji_v2	mse
17	HepG2	0.3317979191503748	0.6623213525229734	whole	scaled	256	coverage threshold 2	3072	basenji_v2	mse
18	RWPE2	0.6679196690600855	0.6474974904023403	whole	scaled	256	coverage threshold 2	3072	basenji_v2	mse
19	HG03575	0.6438679436262053	0.495927640842027	whole	scaled	256	coverage threshold 2	3072	basenji_v2	mse
20	K562	0.2574083052162637	0.6713735275452891	whole	scaled	256	coverage threshold 2	3072	basenji_v2	mse
21	DND-41	0.5266479931670802	0.5903906162618484	whole	scaled	256	coverage threshold 2	3072	basenji_v2	mse
22	GM12878	0.3743177347720087	0.6411730944283949	whole	scaled	256	coverage threshold 2	3072	basenji_v2	mse
23	A549	0.2407601073059489	0.7155846822051536	whole	scaled	256	coverage threshold 2	3072	basenji_v2	mse
24	HCT116	0.5066350664573461	0.6808866485691892	whole	scaled	256	coverage threshold 2	3072	basenji_v2	mse
25	IMR-90	0.6521921276998659	0.6229709282636389	whole	scaled	256	coverage threshold 2	3072	basenji_v2	mse
26	NCI-H929	0.4097834112052118	0.6258338492521965	whole	scaled	256	coverage threshold 2	3072	basenji_v2	mse
27	Panc1	0.247211499083689	0.6385286742585549	whole	scaled	256	coverage threshold 2	3072	basenji_v2	mse
28	PC-3	0.9726871183296854	0.5859962572788227	whole	scaled	256	coverage threshold 2	3072	basenji_v2	mse
29	MCF	0.6927003291698319	0.6355662598333165	whole	scaled	256	coverage threshold 2	3072	basenji_v2	mse
30	GM21381	0.5839052875967072	0.6116792360592731	whole	scaled	32	coverage threshold 2	3072	basenji_v2	pearsonr_mse
31	GM23338	0.5836850591150621	0.696577940339047	whole	scaled	32	coverage threshold 2	3072	basenji_v2	pearsonr_mse
32	HepG2	0.4011678105976306	0.6712649036508699	whole	scaled	32	coverage threshold 2	3072	basenji_v2	pearsonr_mse
33	RWPE2	0.9142293030591016	0.6300299563107379	whole	scaled	32	coverage threshold 2	3072	basenji_v2	pearsonr_mse
34	HG03575	0.9108906253776876	0.4863362266259397	whole	scaled	32	coverage threshold 2	3072	basenji_v2	pearsonr_mse
35	K562	0.3523422161828918	0.670646515770063	whole	scaled	32	coverage threshold 2	3072	basenji_v2	pearsonr_mse
36	DND-41	0.7813892249125395	0.5820927674203122	whole	scaled	32	coverage threshold 2	3072	basenji_v2	pearsonr_mse
37	GM12878	0.4994459477051412	0.651695512720162	whole	scaled	32	coverage threshold 2	3072	basenji_v2	pearsonr_mse
38	A549	0.3223530576440115	0.7060568139570197	whole	scaled	32	coverage threshold 2	3072	basenji_v2	pearsonr_mse
39	HCT116	0.8105935691097714	0.6613234658859874	whole	scaled	32	coverage threshold 2	3072	basenji_v2	pearsonr_mse
40	IMR-90	0.8713841631176406	0.6235609933981204	whole	scaled	32	coverage threshold 2	3072	basenji_v2	pearsonr_mse
41	NCI-H929	0.5729180658566253	0.635263978937736	whole	scaled	32	coverage threshold 2	3072	basenji_v2	pearsonr_mse
42	Panc1	0.337538754843265	0.6181840583241652	whole	scaled	32	coverage threshold 2	3072	basenji_v2	pearsonr_mse
43	PC-3	1.2242293533187512	0.5831096414024485	whole	scaled	32	coverage threshold 2	3072	basenji_v2	pearsonr_mse
44	MCF	1.1365805661837238	0.6284798219359029	whole	scaled	32	coverage threshold 2	3072	basenji_v2	pearsonr_mse
45	GM21381	0.5272029400034399	0.6368218142178037	whole	scaled	32	coverage threshold 2	3072	basenji_v2	poisson
46	GM23338	0.5046688150741108	0.7259944328350977	whole	scaled	32	coverage threshold 2	3072	basenji_v2	poisson
47	HepG2	0.3771841251275167	0.6931633334202547	whole	scaled	32	coverage threshold 2	3072	basenji_v2	poisson
48	RWPE2	0.8246671442615991	0.6728198588149005	whole	scaled	32	coverage threshold 2	3072	basenji_v2	poisson
49	HG03575	0.8861575106050724	0.5097100096666659	whole	scaled	32	coverage threshold 2	3072	basenji_v2	poisson
50	K562	0.3226632042257077	0.6868986761471061	whole	scaled	32	coverage threshold 2	3072	basenji_v2	poisson
51	DND-41	0.756304596648192	0.5993253620325985	whole	scaled	32	coverage threshold 2	3072	basenji_v2	poisson
52	GM12878	0.4546278453379702	0.6735245051414714	whole	scaled	32	coverage threshold 2	3072	basenji_v2	poisson
53	A549	0.3054563651070076	0.7192328925382396	whole	scaled	32	coverage threshold 2	3072	basenji_v2	poisson
54	HCT116	0.7609996223372892	0.6752595056644792	whole	scaled	32	coverage threshold 2	3072	basenji_v2	poisson
55	IMR-90	0.7834943351836778	0.6471509346707257	whole	scaled	32	coverage threshold 2	3072	basenji_v2	poisson
56	NCI-H929	0.5123202326248403	0.6603301580086628	whole	scaled	32	coverage threshold 2	3072	basenji_v2	poisson
57	Panc1	0.3262780674232837	0.6258335741546139	whole	scaled	32	coverage threshold 2	3072	basenji_v2	poisson
58	PC-3	1.125924893083048	0.6202307293641846	whole	scaled	32	coverage threshold 2	3072	basenji_v2	poisson
59	MCF	0.9368992043125652	0.6635979103020933	whole	scaled	32	coverage threshold 2	3072	basenji_v2	poisson
60	GM21381	0.4124907739769228	0.6360994268550488	whole	scaled	256	coverage threshold 2	3072	basenji_v2	pearsonr_mse
61	GM23338	0.4566120123068518	0.7024301841975892	whole	scaled	256	coverage threshold 2	3072	basenji_v2	pearsonr_mse
62	HepG2	0.331291719208835	0.6757528081674211	whole	scaled	256	coverage threshold 2	3072	basenji_v2	pearsonr_mse
63	RWPE2	0.6922607207242246	0.6459879113227751	whole	scaled	256	coverage threshold 2	3072	basenji_v2	pearsonr_mse
64	HG03575	0.6311787598903431	0.5185338282280718	whole	scaled	256	coverage threshold 2	3072	basenji_v2	pearsonr_mse
65	K562	0.2771093531457849	0.6770757041608363	whole	scaled	256	coverage threshold 2	3072	basenji_v2	pearsonr_mse
66	DND-41	0.5611627911481238	0.5966782295381046	whole	scaled	256	coverage threshold 2	3072	basenji_v2	pearsonr_mse
67	GM12878	0.3688279055526495	0.6619320633732153	whole	scaled	256	coverage threshold 2	3072	basenji_v2	pearsonr_mse
68	A549	0.2614427745315364	0.7189246952784775	whole	scaled	256	coverage threshold 2	3072	basenji_v2	pearsonr_mse
69	HCT116	0.6050292021848025	0.6767061609904363	whole	scaled	256	coverage threshold 2	3072	basenji_v2	pearsonr_mse
70	IMR-90	0.6956968462677646	0.6293557917273354	whole	scaled	256	coverage threshold 2	3072	basenji_v2	pearsonr_mse
71	NCI-H929	0.4336027545527461	0.6477054106879011	whole	scaled	256	coverage threshold 2	3072	basenji_v2	pearsonr_mse
72	Panc1	0.2506621691917524	0.647699000757328	whole	scaled	256	coverage threshold 2	3072	basenji_v2	pearsonr_mse
73	PC-3	1.057963210428892	0.5845324112849114	whole	scaled	256	coverage threshold 2	3072	basenji_v2	pearsonr_mse
74	MCF	0.8516733260031158	0.6315465500201902	whole	scaled	256	coverage threshold 2	3072	basenji_v2	pearsonr_mse
75	GM21381	0.2859610934170776	0.6637237752069105	whole	scaled	512	coverage threshold 2	3072	basenji_v2	poisson
76	GM23338	0.3022473539392356	0.7420141607855504	whole	scaled	512	coverage threshold 2	3072	basenji_v2	poisson
77	HepG2	0.2455583958186632	0.7063622475115947	whole	scaled	512	coverage threshold 2	3072	basenji_v2	poisson
78	RWPE2	0.454728711653303	0.685857237251323	whole	scaled	512	coverage threshold 2	3072	basenji_v2	poisson
79	HG03575	0.4243116248214524	0.5537422923819897	whole	scaled	512	coverage threshold 2	3072	basenji_v2	poisson
80	K562	0.1962460997029336	0.6945178674494111	whole	scaled	512	coverage threshold 2	3072	basenji_v2	poisson
81	DND-41	0.3974687837832902	0.6257693625525887	whole	scaled	512	coverage threshold 2	3072	basenji_v2	poisson
82	GM12878	0.2800005261193468	0.6769963999002937	whole	scaled	512	coverage threshold 2	3072	basenji_v2	poisson
83	A549	0.191142731972216	0.7406389444041909	whole	scaled	512	coverage threshold 2	3072	basenji_v2	poisson
84	HCT116	0.4226945039016008	0.6972903929338674	whole	scaled	512	coverage threshold 2	3072	basenji_v2	poisson
85	IMR-90	0.4807839914502284	0.6602867560944435	whole	scaled	512	coverage threshold 2	3072	basenji_v2	poisson
86	NCI-H929	0.3058106933525419	0.6694650867240397	whole	scaled	512	coverage threshold 2	3072	basenji_v2	poisson
87	Panc1	0.1917302065011292	0.6710882200027916	whole	scaled	512	coverage threshold 2	3072	basenji_v2	poisson
88	PC-3	0.7190249704443662	0.6259754070684189	whole	scaled	512	coverage threshold 2	3072	basenji_v2	poisson
89	MCF	0.5341701673466296	0.6694978711926579	whole	scaled	512	coverage threshold 2	3072	basenji_v2	poisson
90	GM21381	0.5287059390750054	0.6058646094860598	whole	scaled	64	coverage threshold 2	3072	basenji_v2	multinomialnll_mse_reg
91	GM23338	0.5317946538269034	0.6888220349772739	whole	scaled	64	coverage threshold 2	3072	basenji_v2	multinomialnll_mse_reg
92	HepG2	0.4073463713471253	0.6483253688768554	whole	scaled	64	coverage threshold 2	3072	basenji_v2	multinomialnll_mse_reg
93	RWPE2	0.8716206089677567	0.6330633917659169	whole	scaled	64	coverage threshold 2	3072	basenji_v2	multinomialnll_mse_reg
94	HG03575	0.8766517287924935	0.4791640001560591	whole	scaled	64	coverage threshold 2	3072	basenji_v2	multinomialnll_mse_reg
95	K562	0.3159834544331293	0.6655041513717929	whole	scaled	64	coverage threshold 2	3072	basenji_v2	multinomialnll_mse_reg
96	DND-41	0.7271618411661552	0.5688831651622899	whole	scaled	64	coverage threshold 2	3072	basenji_v2	multinomialnll_mse_reg
97	GM12878	0.4563106300472227	0.6424388666184377	whole	scaled	64	coverage threshold 2	3072	basenji_v2	multinomialnll_mse_reg
98	A549	0.2937236872819704	0.7017487796579986	whole	scaled	64	coverage threshold 2	3072	basenji_v2	multinomialnll_mse_reg
99	HCT116	0.6862334416004998	0.6635921952038522	whole	scaled	64	coverage threshold 2	3072	basenji_v2	multinomialnll_mse_reg
100	IMR-90	0.7871998521458545	0.6164291196026749	whole	scaled	64	coverage threshold 2	3072	basenji_v2	multinomialnll_mse_reg
101	NCI-H929	0.5199364906097061	0.6287648354438613	whole	scaled	64	coverage threshold 2	3072	basenji_v2	multinomialnll_mse_reg
102	Panc1	0.3165473406337197	0.6161955254046931	whole	scaled	64	coverage threshold 2	3072	basenji_v2	multinomialnll_mse_reg
103	PC-3	1.1349154374326522	0.5852278808226568	whole	scaled	64	coverage threshold 2	3072	basenji_v2	multinomialnll_mse_reg
104	MCF	0.9103171195959242	0.6271393190016202	whole	scaled	64	coverage threshold 2	3072	basenji_v2	multinomialnll_mse_reg
105	GM21381	0.1238925852890244	0.642452305942517	whole	scaled	2048	coverage threshold 2	3072	basenji_v2	pearsonr_mse
106	GM23338	0.1846610988427822	0.7140748365193748	whole	scaled	2048	coverage threshold 2	3072	basenji_v2	pearsonr_mse
107	HepG2	0.15725120791755	0.713428949431479	whole	scaled	2048	coverage threshold 2	3072	basenji_v2	pearsonr_mse
108	RWPE2	0.1995521380634792	0.6741318073827608	whole	scaled	2048	coverage threshold 2	3072	basenji_v2	pearsonr_mse
109	HG03575	0.1534659106653064	0.5590154395805549	whole	scaled	2048	coverage threshold 2	3072	basenji_v2	pearsonr_mse
110	K562	0.109001528996546	0.6857113280888669	whole	scaled	2048	coverage threshold 2	3072	basenji_v2	pearsonr_mse
111	DND-41	0.1657745042275936	0.597841067586774	whole	scaled	2048	coverage threshold 2	3072	basenji_v2	pearsonr_mse
112	GM12878	0.1396905964904923	0.6505631218508231	whole	scaled	2048	coverage threshold 2	3072	basenji_v2	pearsonr_mse
113	A549	0.1053840315332734	0.7454618573796818	whole	scaled	2048	coverage threshold 2	3072	basenji_v2	pearsonr_mse
114	HCT116	0.1682351060911931	0.6753530598800443	whole	scaled	2048	coverage threshold 2	3072	basenji_v2	pearsonr_mse
115	IMR-90	0.2190374375074958	0.6405854901777998	whole	scaled	2048	coverage threshold 2	3072	basenji_v2	pearsonr_mse
116	NCI-H929	0.1559539289773051	0.6364056485092546	whole	scaled	2048	coverage threshold 2	3072	basenji_v2	pearsonr_mse
117	Panc1	0.1123175007562902	0.6747562710482765	whole	scaled	2048	coverage threshold 2	3072	basenji_v2	pearsonr_mse
118	PC-3	0.3211340972518336	0.5631651224292741	whole	scaled	2048	coverage threshold 2	3072	basenji_v2	pearsonr_mse
119	MCF	0.2189718197308104	0.6170190181226561	whole	scaled	2048	coverage threshold 2	3072	basenji_v2	pearsonr_mse
120	GM21381	0.580528222881172	0.5745065166228285	whole	scaled	1	coverage threshold 2	3072	basenji_v2	mse
121	GM23338	0.600556508719785	0.6547800393080242	whole	scaled	1	coverage threshold 2	3072	basenji_v2	mse
122	HepG2	0.443091651324954	0.6247954029257867	whole	scaled	1	coverage threshold 2	3072	basenji_v2	mse
123	RWPE2	0.9664003181326448	0.6079059598790305	whole	scaled	1	coverage threshold 2	3072	basenji_v2	mse
124	HG03575	0.9683991673663844	0.4481422078536946	whole	scaled	1	coverage threshold 2	3072	basenji_v2	mse
125	K562	0.3551320958680208	0.6444425318945253	whole	scaled	1	coverage threshold 2	3072	basenji_v2	mse
126	DND-41	0.7651571444849177	0.548487472661724	whole	scaled	1	coverage threshold 2	3072	basenji_v2	mse
127	GM12878	0.5049847925595772	0.6129353334697785	whole	scaled	1	coverage threshold 2	3072	basenji_v2	mse
128	A549	0.3357597291217906	0.6741308018657861	whole	scaled	1	coverage threshold 2	3072	basenji_v2	mse
129	HCT116	0.7825063460735173	0.6388496801187219	whole	scaled	1	coverage threshold 2	3072	basenji_v2	mse
130	IMR-90	0.8930703397142141	0.5745568019815489	whole	scaled	1	coverage threshold 2	3072	basenji_v2	mse
131	NCI-H929	0.5799721439289148	0.5876164644789597	whole	scaled	1	coverage threshold 2	3072	basenji_v2	mse
132	Panc1	0.3537700201610492	0.5853883589198772	whole	scaled	1	coverage threshold 2	3072	basenji_v2	mse
133	PC-3	1.2870451274691284	0.5492724859364845	whole	scaled	1	coverage threshold 2	3072	basenji_v2	mse
134	MCF	0.9983495235933486	0.6075339816292513	whole	scaled	1	coverage threshold 2	3072	basenji_v2	mse
135	GM21381	0.5247063046946701	0.6112306555741305	whole	scaled	64	coverage threshold 2	3072	basenji_v2	mse
136	GM23338	0.5443595237019654	0.6919935724729318	whole	scaled	64	coverage threshold 2	3072	basenji_v2	mse
137	HepG2	0.4027755482345	0.6560799060813111	whole	scaled	64	coverage threshold 2	3072	basenji_v2	mse
138	RWPE2	0.8513768535149959	0.6466730622520367	whole	scaled	64	coverage threshold 2	3072	basenji_v2	mse
139	HG03575	0.870134797603546	0.4850040091002291	whole	scaled	64	coverage threshold 2	3072	basenji_v2	mse
140	K562	0.3181503063126716	0.6672900795303137	whole	scaled	64	coverage threshold 2	3072	basenji_v2	mse
141	DND-41	0.722337719534449	0.5756832497190296	whole	scaled	64	coverage threshold 2	3072	basenji_v2	mse
142	GM12878	0.4527824773610106	0.649489673851091	whole	scaled	64	coverage threshold 2	3072	basenji_v2	mse
143	A549	0.2962718609259174	0.705747837345352	whole	scaled	64	coverage threshold 2	3072	basenji_v2	mse
144	HCT116	0.7141009228013399	0.6620769101097939	whole	scaled	64	coverage threshold 2	3072	basenji_v2	mse
145	IMR-90	0.7817745659235052	0.6239216529542363	whole	scaled	64	coverage threshold 2	3072	basenji_v2	mse
146	NCI-H929	0.5110545831829316	0.6366146600301087	whole	scaled	64	coverage threshold 2	3072	basenji_v2	mse
147	Panc1	0.3154313664314568	0.6197736975988273	whole	scaled	64	coverage threshold 2	3072	basenji_v2	mse
148	PC-3	1.1337246294167298	0.597872091696661	whole	scaled	64	coverage threshold 2	3072	basenji_v2	mse
149	MCF	0.9462637941936898	0.6324954400820448	whole	scaled	64	coverage threshold 2	3072	basenji_v2	mse
150	GM21381	0.1217094213675424	0.6543027649500002	whole	scaled	2048	coverage threshold 2	3072	basenji_v2	poisson
151	GM23338	0.1552913905775468	0.7226018052796834	whole	scaled	2048	coverage threshold 2	3072	basenji_v2	poisson
152	HepG2	0.1210203920508986	0.7222697226597833	whole	scaled	2048	coverage threshold 2	3072	basenji_v2	poisson
153	RWPE2	0.1729050776806057	0.6918604801177948	whole	scaled	2048	coverage threshold 2	3072	basenji_v2	poisson
154	HG03575	0.152090736129937	0.5673632789365352	whole	scaled	2048	coverage threshold 2	3072	basenji_v2	poisson
155	K562	0.1063521788915514	0.6932059182690504	whole	scaled	2048	coverage threshold 2	3072	basenji_v2	poisson
156	DND-41	0.1688184046565496	0.60640575981382	whole	scaled	2048	coverage threshold 2	3072	basenji_v2	poisson
157	GM12878	0.1417031965253997	0.6555668542025807	whole	scaled	2048	coverage threshold 2	3072	basenji_v2	poisson
158	A549	0.1001590147287768	0.7513994105595485	whole	scaled	2048	coverage threshold 2	3072	basenji_v2	poisson
159	HCT116	0.1856883860361474	0.6853846704860773	whole	scaled	2048	coverage threshold 2	3072	basenji_v2	poisson
160	IMR-90	0.2218717878984244	0.6529479921522505	whole	scaled	2048	coverage threshold 2	3072	basenji_v2	poisson
161	NCI-H929	0.1684545103134204	0.6431097531554185	whole	scaled	2048	coverage threshold 2	3072	basenji_v2	poisson
162	Panc1	0.1015797302745433	0.6781811963036991	whole	scaled	2048	coverage threshold 2	3072	basenji_v2	poisson
163	PC-3	0.3508505761536633	0.5869513533986296	whole	scaled	2048	coverage threshold 2	3072	basenji_v2	poisson
164	MCF	0.2545455062992136	0.6342475747258256	whole	scaled	2048	coverage threshold 2	3072	basenji_v2	poisson
165	GM21381	0.1229391655558439	0.645684889340273	whole	scaled	2048	coverage threshold 2	3072	basenji_v2	basenjipearsonr
166	GM23338	0.1872454275373646	0.7155768716211864	whole	scaled	2048	coverage threshold 2	3072	basenji_v2	basenjipearsonr
167	HepG2	0.1234310709347507	0.715600630679332	whole	scaled	2048	coverage threshold 2	3072	basenji_v2	basenjipearsonr
168	RWPE2	0.1876340015649888	0.6625708212222872	whole	scaled	2048	coverage threshold 2	3072	basenji_v2	basenjipearsonr
169	HG03575	0.1526205205404154	0.5624676888728557	whole	scaled	2048	coverage threshold 2	3072	basenji_v2	basenjipearsonr
170	K562	0.1177748837013127	0.6862612344452068	whole	scaled	2048	coverage threshold 2	3072	basenji_v2	basenjipearsonr
171	DND-41	0.15455201982297	0.6097026522796307	whole	scaled	2048	coverage threshold 2	3072	basenji_v2	basenjipearsonr
172	GM12878	0.1516017605883243	0.6461350241655295	whole	scaled	2048	coverage threshold 2	3072	basenji_v2	basenjipearsonr
173	A549	0.1093518620504979	0.7427579598940789	whole	scaled	2048	coverage threshold 2	3072	basenji_v2	basenjipearsonr
174	HCT116	0.1759246428004034	0.6763615466326912	whole	scaled	2048	coverage threshold 2	3072	basenji_v2	basenjipearsonr
175	IMR-90	0.3901151956489008	0.6341959512644464	whole	scaled	2048	coverage threshold 2	3072	basenji_v2	basenjipearsonr
176	NCI-H929	0.1854335955697651	0.6284240640832796	whole	scaled	2048	coverage threshold 2	3072	basenji_v2	basenjipearsonr
177	Panc1	0.1022063061106715	0.6773948177383998	whole	scaled	2048	coverage threshold 2	3072	basenji_v2	basenjipearsonr
178	PC-3	0.554449259359851	0.5477454435862358	whole	scaled	2048	coverage threshold 2	3072	basenji_v2	basenjipearsonr
179	MCF	0.2660369662898758	0.6161098171475772	whole	scaled	2048	coverage threshold 2	3072	basenji_v2	basenjipearsonr
180	GM21381	0.5496586129961761	0.6057265212002102	whole	scaled	32	coverage threshold 2	3072	basenji_v2	mse
181	GM23338	0.5720953544424764	0.6836842762987129	whole	scaled	32	coverage threshold 2	3072	basenji_v2	mse
182	HepG2	0.4147552915494725	0.6529529355193484	whole	scaled	32	coverage threshold 2	3072	basenji_v2	mse
183	RWPE2	0.8971480195409882	0.6435624105004316	whole	scaled	32	coverage threshold 2	3072	basenji_v2	mse
184	HG03575	0.9136728687535632	0.4766838892037244	whole	scaled	32	coverage threshold 2	3072	basenji_v2	mse
185	K562	0.3387103485707812	0.6646350008205274	whole	scaled	32	coverage threshold 2	3072	basenji_v2	mse
186	DND-41	0.7566977858597563	0.5741878923800133	whole	scaled	32	coverage threshold 2	3072	basenji_v2	mse
187	GM12878	0.4714438950208111	0.6470769936562483	whole	scaled	32	coverage threshold 2	3072	basenji_v2	mse
188	A549	0.3232941682454969	0.704522310226245	whole	scaled	32	coverage threshold 2	3072	basenji_v2	mse
189	HCT116	0.7749081263099629	0.6626863734118064	whole	scaled	32	coverage threshold 2	3072	basenji_v2	mse
190	IMR-90	0.8349398239184864	0.6184267828091116	whole	scaled	32	coverage threshold 2	3072	basenji_v2	mse
191	NCI-H929	0.5506830848599429	0.6241265072201037	whole	scaled	32	coverage threshold 2	3072	basenji_v2	mse
192	Panc1	0.3320167086675522	0.6177852197568205	whole	scaled	32	coverage threshold 2	3072	basenji_v2	mse
193	PC-3	1.2266984810168724	0.5880059713853113	whole	scaled	32	coverage threshold 2	3072	basenji_v2	mse
194	MCF	0.9885376851943328	0.6292543160195427	whole	scaled	32	coverage threshold 2	3072	basenji_v2	mse
195	GM21381	0.3096995307376482	0.6466671760855209	whole	scaled	512	coverage threshold 2	3072	basenji_v2	pearsonr_mse
196	GM23338	0.3271260262007617	0.7148207183083706	whole	scaled	512	coverage threshold 2	3072	basenji_v2	pearsonr_mse
197	HepG2	0.2556151971487869	0.693490589661926	whole	scaled	512	coverage threshold 2	3072	basenji_v2	pearsonr_mse
198	RWPE2	0.485210509600571	0.6620868998036731	whole	scaled	512	coverage threshold 2	3072	basenji_v2	pearsonr_mse
199	HG03575	0.4360380941401107	0.5415711287448414	whole	scaled	512	coverage threshold 2	3072	basenji_v2	pearsonr_mse
200	K562	0.2131834215206836	0.6802305701799829	whole	scaled	512	coverage threshold 2	3072	basenji_v2	pearsonr_mse
201	DND-41	0.4289755178931208	0.605607388620572	whole	scaled	512	coverage threshold 2	3072	basenji_v2	pearsonr_mse
202	GM12878	0.3007066564312398	0.6606305317419497	whole	scaled	512	coverage threshold 2	3072	basenji_v2	pearsonr_mse
203	A549	0.1999900277890677	0.7287935425446306	whole	scaled	512	coverage threshold 2	3072	basenji_v2	pearsonr_mse
204	HCT116	0.3937756729971003	0.6876770988368974	whole	scaled	512	coverage threshold 2	3072	basenji_v2	pearsonr_mse
205	IMR-90	0.5595964546133241	0.6347509886466323	whole	scaled	512	coverage threshold 2	3072	basenji_v2	pearsonr_mse
206	NCI-H929	0.3417724148559837	0.6474562405337696	whole	scaled	512	coverage threshold 2	3072	basenji_v2	pearsonr_mse
207	Panc1	0.196544289312561	0.6645146528835878	whole	scaled	512	coverage threshold 2	3072	basenji_v2	pearsonr_mse
208	PC-3	0.7379086634723652	0.59405528070146	whole	scaled	512	coverage threshold 2	3072	basenji_v2	pearsonr_mse
209	MCF	0.5603098947243617	0.6383456870744167	whole	scaled	512	coverage threshold 2	3072	basenji_v2	pearsonr_mse
210	GM21381	0.3035211513080879	0.6330151695967051	whole	scaled	512	coverage threshold 2	3072	basenji_v2	multinomialnll_mse_reg
211	GM23338	0.3342716135125458	0.7035165549809493	whole	scaled	512	coverage threshold 2	3072	basenji_v2	multinomialnll_mse_reg
212	HepG2	0.2708329448485415	0.6682033005715746	whole	scaled	512	coverage threshold 2	3072	basenji_v2	multinomialnll_mse_reg
213	RWPE2	0.4848588107737537	0.6567211463844576	whole	scaled	512	coverage threshold 2	3072	basenji_v2	multinomialnll_mse_reg
214	HG03575	0.4455301738224141	0.5200429794616617	whole	scaled	512	coverage threshold 2	3072	basenji_v2	multinomialnll_mse_reg
215	K562	0.2053754386494233	0.6721077931712438	whole	scaled	512	coverage threshold 2	3072	basenji_v2	multinomialnll_mse_reg
216	DND-41	0.3963759449079607	0.5921931870949151	whole	scaled	512	coverage threshold 2	3072	basenji_v2	multinomialnll_mse_reg
217	GM12878	0.2944225777590775	0.6469162977203442	whole	scaled	512	coverage threshold 2	3072	basenji_v2	multinomialnll_mse_reg
218	A549	0.1967649975158738	0.7195444068042428	whole	scaled	512	coverage threshold 2	3072	basenji_v2	multinomialnll_mse_reg
219	HCT116	0.4037812314849336	0.6808770341357929	whole	scaled	512	coverage threshold 2	3072	basenji_v2	multinomialnll_mse_reg
220	IMR-90	0.5117457130933821	0.6248661993257206	whole	scaled	512	coverage threshold 2	3072	basenji_v2	multinomialnll_mse_reg
221	NCI-H929	0.3197996304630234	0.6403744168825277	whole	scaled	512	coverage threshold 2	3072	basenji_v2	multinomialnll_mse_reg
222	Panc1	0.1996791508294566	0.6497298666837968	whole	scaled	512	coverage threshold 2	3072	basenji_v2	multinomialnll_mse_reg
223	PC-3	0.7401122900176433	0.5833508034741455	whole	scaled	512	coverage threshold 2	3072	basenji_v2	multinomialnll_mse_reg
224	MCF	0.5377874962195249	0.6355553099040289	whole	scaled	512	coverage threshold 2	3072	basenji_v2	multinomialnll_mse_reg
225	GM21381	0.3917327945871225	0.6480995009618855	whole	scaled	256	coverage threshold 2	3072	basenji_v2	poisson
226	GM23338	0.3977291534345427	0.7308214958743678	whole	scaled	256	coverage threshold 2	3072	basenji_v2	poisson
227	HepG2	0.3110805816732243	0.6945881547013141	whole	scaled	256	coverage threshold 2	3072	basenji_v2	poisson
228	RWPE2	0.6250300009877172	0.6793737090973566	whole	scaled	256	coverage threshold 2	3072	basenji_v2	poisson
229	HG03575	0.6157394610134415	0.5315092741524767	whole	scaled	256	coverage threshold 2	3072	basenji_v2	poisson
230	K562	0.2488391290027119	0.691162775036376	whole	scaled	256	coverage threshold 2	3072	basenji_v2	poisson
231	DND-41	0.5330760682508293	0.6108321224568087	whole	scaled	256	coverage threshold 2	3072	basenji_v2	poisson
232	GM12878	0.3639180549824	0.6697723556593813	whole	scaled	256	coverage threshold 2	3072	basenji_v2	poisson
233	A549	0.2462801654315261	0.7302507603563868	whole	scaled	256	coverage threshold 2	3072	basenji_v2	poisson
234	HCT116	0.5674153772542221	0.6873048492280914	whole	scaled	256	coverage threshold 2	3072	basenji_v2	poisson
235	IMR-90	0.6178443618246181	0.6569689059206966	whole	scaled	256	coverage threshold 2	3072	basenji_v2	poisson
236	NCI-H929	0.3945267146315508	0.6587319246252735	whole	scaled	256	coverage threshold 2	3072	basenji_v2	poisson
237	Panc1	0.2420036584860354	0.6595898556387184	whole	scaled	256	coverage threshold 2	3072	basenji_v2	poisson
238	PC-3	0.9187072809186252	0.6229554578548347	whole	scaled	256	coverage threshold 2	3072	basenji_v2	poisson
239	MCF	0.7353505060564337	0.6648973116620899	whole	scaled	256	coverage threshold 2	3072	basenji_v2	poisson
240	GM21381	0.5820042583520783	0.5969873073566797	whole	scaled	1	coverage threshold 2	3072	basenji_v2	basenjipearsonr
241	GM23338	0.5812026476389102	0.662749234081466	whole	scaled	1	coverage threshold 2	3072	basenji_v2	basenjipearsonr
242	HepG2	0.4348008972464549	0.6406981685417145	whole	scaled	1	coverage threshold 2	3072	basenji_v2	basenjipearsonr
243	RWPE2	0.976589960903326	0.5973926403403931	whole	scaled	1	coverage threshold 2	3072	basenji_v2	basenjipearsonr
244	HG03575	0.9692419634222716	0.4678493548068503	whole	scaled	1	coverage threshold 2	3072	basenji_v2	basenjipearsonr
245	K562	0.3318110045332726	0.6567917890300435	whole	scaled	1	coverage threshold 2	3072	basenji_v2	basenjipearsonr
246	DND-41	0.7439063014282542	0.5605547160923413	whole	scaled	1	coverage threshold 2	3072	basenji_v2	basenjipearsonr
247	GM12878	0.4789559260070974	0.6347390014447546	whole	scaled	1	coverage threshold 2	3072	basenji_v2	basenjipearsonr
248	A549	0.3183783658838376	0.6780425043170688	whole	scaled	1	coverage threshold 2	3072	basenji_v2	basenjipearsonr
249	HCT116	0.6877263069818744	0.6414651140381508	whole	scaled	1	coverage threshold 2	3072	basenji_v2	basenjipearsonr
250	IMR-90	0.8460821522989764	0.5797414158833328	whole	scaled	1	coverage threshold 2	3072	basenji_v2	basenjipearsonr
251	NCI-H929	0.5324653687754359	0.6150210884328379	whole	scaled	1	coverage threshold 2	3072	basenji_v2	basenjipearsonr
252	Panc1	0.3573609238435764	0.5870284669925832	whole	scaled	1	coverage threshold 2	3072	basenji_v2	basenjipearsonr
253	PC-3	1.1920678635086246	0.5466915247761782	whole	scaled	1	coverage threshold 2	3072	basenji_v2	basenjipearsonr
254	MCF	0.8508045474852051	0.6097114115871828	whole	scaled	1	coverage threshold 2	3072	basenji_v2	basenjipearsonr
255	GM21381	0.3939212900552926	0.6349827358642627	whole	scaled	256	coverage threshold 2	3072	basenji_v2	basenjipearsonr
256	GM23338	0.43779165323947	0.7085029914946246	whole	scaled	256	coverage threshold 2	3072	basenji_v2	basenjipearsonr
257	HepG2	0.3204702129743776	0.6799737694853462	whole	scaled	256	coverage threshold 2	3072	basenji_v2	basenjipearsonr
258	RWPE2	0.6864869404839862	0.6400977175266139	whole	scaled	256	coverage threshold 2	3072	basenji_v2	basenjipearsonr
259	HG03575	0.6245816998700452	0.5178923766039997	whole	scaled	256	coverage threshold 2	3072	basenji_v2	basenjipearsonr
260	K562	0.253800108548433	0.6795751388744589	whole	scaled	256	coverage threshold 2	3072	basenji_v2	basenjipearsonr
261	DND-41	0.532333374602676	0.5987659359563734	whole	scaled	256	coverage threshold 2	3072	basenji_v2	basenjipearsonr
262	GM12878	0.3742358537406071	0.6578992760837177	whole	scaled	256	coverage threshold 2	3072	basenji_v2	basenjipearsonr
263	A549	0.2485829353616475	0.7191865916573861	whole	scaled	256	coverage threshold 2	3072	basenji_v2	basenjipearsonr
264	HCT116	0.5053760142240531	0.6770991359213058	whole	scaled	256	coverage threshold 2	3072	basenji_v2	basenjipearsonr
265	IMR-90	0.6904763943888033	0.6283972434226862	whole	scaled	256	coverage threshold 2	3072	basenji_v2	basenjipearsonr
266	NCI-H929	0.4037150674294611	0.6490446021056472	whole	scaled	256	coverage threshold 2	3072	basenji_v2	basenjipearsonr
267	Panc1	0.2467389831449881	0.6499764247041943	whole	scaled	256	coverage threshold 2	3072	basenji_v2	basenjipearsonr
268	PC-3	1.04400715979953	0.5854693078599211	whole	scaled	256	coverage threshold 2	3072	basenji_v2	basenjipearsonr
269	MCF	0.7082621338202829	0.6368423046755924	whole	scaled	256	coverage threshold 2	3072	basenji_v2	basenjipearsonr
270	GM21381	0.2023556542615501	0.6424551908105515	whole	scaled	1024	coverage threshold 2	3072	basenji_v2	multinomialnll_mse_reg
271	GM23338	0.2359459296974546	0.717803189230324	whole	scaled	1024	coverage threshold 2	3072	basenji_v2	multinomialnll_mse_reg
272	HepG2	0.1943710367719494	0.6906542395357269	whole	scaled	1024	coverage threshold 2	3072	basenji_v2	multinomialnll_mse_reg
273	RWPE2	0.3091041875606055	0.6689683088783419	whole	scaled	1024	coverage threshold 2	3072	basenji_v2	multinomialnll_mse_reg
274	HG03575	0.2740296668192111	0.5364916775636528	whole	scaled	1024	coverage threshold 2	3072	basenji_v2	multinomialnll_mse_reg
275	K562	0.1520613440802845	0.6826296667492994	whole	scaled	1024	coverage threshold 2	3072	basenji_v2	multinomialnll_mse_reg
276	DND-41	0.2677922780581152	0.5900898306706213	whole	scaled	1024	coverage threshold 2	3072	basenji_v2	multinomialnll_mse_reg
277	GM12878	0.2117176256142988	0.6512544742488359	whole	scaled	1024	coverage threshold 2	3072	basenji_v2	multinomialnll_mse_reg
278	A549	0.1455160203573851	0.7347057598163634	whole	scaled	1024	coverage threshold 2	3072	basenji_v2	multinomialnll_mse_reg
279	HCT116	0.2821513982625051	0.6837514680498618	whole	scaled	1024	coverage threshold 2	3072	basenji_v2	multinomialnll_mse_reg
280	IMR-90	0.3514435957899274	0.641571022291278	whole	scaled	1024	coverage threshold 2	3072	basenji_v2	multinomialnll_mse_reg
281	NCI-H929	0.2460008404703013	0.6347787336525752	whole	scaled	1024	coverage threshold 2	3072	basenji_v2	multinomialnll_mse_reg
282	Panc1	0.1470896927736576	0.6669458016261409	whole	scaled	1024	coverage threshold 2	3072	basenji_v2	multinomialnll_mse_reg
283	PC-3	0.5371206754181012	0.5816542692524452	whole	scaled	1024	coverage threshold 2	3072	basenji_v2	multinomialnll_mse_reg
284	MCF	0.3708735995553714	0.6351623063789986	whole	scaled	1024	coverage threshold 2	3072	basenji_v2	multinomialnll_mse_reg
285	GM21381	0.1266302212285391	0.6302617051299346	whole	scaled	2048	coverage threshold 2	3072	basenji_v2	mse
286	GM23338	0.1609661040327588	0.7103569492422667	whole	scaled	2048	coverage threshold 2	3072	basenji_v2	mse
287	HepG2	0.1285649879702714	0.7044683654452322	whole	scaled	2048	coverage threshold 2	3072	basenji_v2	mse
288	RWPE2	0.1824924934880376	0.6654834463641026	whole	scaled	2048	coverage threshold 2	3072	basenji_v2	mse
289	HG03575	0.1577029463321847	0.5418246770846334	whole	scaled	2048	coverage threshold 2	3072	basenji_v2	mse
290	K562	0.1092147498544128	0.6808825009363005	whole	scaled	2048	coverage threshold 2	3072	basenji_v2	mse
291	DND-41	0.1589255803176335	0.5967985629537464	whole	scaled	2048	coverage threshold 2	3072	basenji_v2	mse
292	GM12878	0.1430636909352184	0.6389480442986237	whole	scaled	2048	coverage threshold 2	3072	basenji_v2	mse
293	A549	0.0999930590911999	0.7395006297124004	whole	scaled	2048	coverage threshold 2	3072	basenji_v2	mse
294	HCT116	0.1771184826975386	0.66836908404349	whole	scaled	2048	coverage threshold 2	3072	basenji_v2	mse
295	IMR-90	0.2238272473232215	0.6305725393935606	whole	scaled	2048	coverage threshold 2	3072	basenji_v2	mse
296	NCI-H929	0.1669066799295174	0.6189244010911988	whole	scaled	2048	coverage threshold 2	3072	basenji_v2	mse
297	Panc1	0.1044396112192513	0.6642245086236921	whole	scaled	2048	coverage threshold 2	3072	basenji_v2	mse
298	PC-3	0.3422236246890365	0.5505566782120471	whole	scaled	2048	coverage threshold 2	3072	basenji_v2	mse
299	MCF	0.2353550640842321	0.6111268666766244	whole	scaled	2048	coverage threshold 2	3072	basenji_v2	mse
300	GM21381	0.4882669662034106	0.6155799417490274	whole	scaled	128	coverage threshold 2	3072	basenji_v2	mse
301	GM23338	0.4979642501898942	0.6964698036791734	whole	scaled	128	coverage threshold 2	3072	basenji_v2	mse
302	HepG2	0.3784571584883199	0.6606363346153655	whole	scaled	128	coverage threshold 2	3072	basenji_v2	mse
303	RWPE2	0.8044046981399847	0.6432401824916734	whole	scaled	128	coverage threshold 2	3072	basenji_v2	mse
304	HG03575	0.7888058007676215	0.4930242821932373	whole	scaled	128	coverage threshold 2	3072	basenji_v2	mse
305	K562	0.3004944699199636	0.6672361478038998	whole	scaled	128	coverage threshold 2	3072	basenji_v2	mse
306	DND-41	0.6710321853956057	0.5798917407747738	whole	scaled	128	coverage threshold 2	3072	basenji_v2	mse
307	GM12878	0.4266480723864553	0.6482553043086677	whole	scaled	128	coverage threshold 2	3072	basenji_v2	mse
308	A549	0.2820010707644941	0.7072207767168979	whole	scaled	128	coverage threshold 2	3072	basenji_v2	mse
309	HCT116	0.65224244970689	0.6656177660085048	whole	scaled	128	coverage threshold 2	3072	basenji_v2	mse
310	IMR-90	0.7487367148111178	0.6238231850654462	whole	scaled	128	coverage threshold 2	3072	basenji_v2	mse
311	NCI-H929	0.4840203274279649	0.631713362974243	whole	scaled	128	coverage threshold 2	3072	basenji_v2	mse
312	Panc1	0.2918841700266247	0.6276236046186338	whole	scaled	128	coverage threshold 2	3072	basenji_v2	mse
313	PC-3	1.0793249872195312	0.5877676613718952	whole	scaled	128	coverage threshold 2	3072	basenji_v2	mse
314	MCF	0.8749777206752595	0.6271214798836471	whole	scaled	128	coverage threshold 2	3072	basenji_v2	mse
315	GM21381	0.1260608726427555	0.6343301804368662	whole	scaled	2048	coverage threshold 2	3072	basenji_v2	multinomialnll_mse_reg
316	GM23338	0.1623448920854786	0.7048152782796597	whole	scaled	2048	coverage threshold 2	3072	basenji_v2	multinomialnll_mse_reg
317	HepG2	0.1273206063868948	0.7070913127447247	whole	scaled	2048	coverage threshold 2	3072	basenji_v2	multinomialnll_mse_reg
318	RWPE2	0.1791490511806228	0.6741126013461409	whole	scaled	2048	coverage threshold 2	3072	basenji_v2	multinomialnll_mse_reg
319	HG03575	0.1568375059213433	0.5457798403666648	whole	scaled	2048	coverage threshold 2	3072	basenji_v2	multinomialnll_mse_reg
320	K562	0.1087729267516889	0.6811519104051199	whole	scaled	2048	coverage threshold 2	3072	basenji_v2	multinomialnll_mse_reg
321	DND-41	0.1647042848213037	0.5894910276250154	whole	scaled	2048	coverage threshold 2	3072	basenji_v2	multinomialnll_mse_reg
322	GM12878	0.1422799605271358	0.6435636058632945	whole	scaled	2048	coverage threshold 2	3072	basenji_v2	multinomialnll_mse_reg
323	A549	0.0995914296316108	0.7404934211749105	whole	scaled	2048	coverage threshold 2	3072	basenji_v2	multinomialnll_mse_reg
324	HCT116	0.1805374589250191	0.663609164260342	whole	scaled	2048	coverage threshold 2	3072	basenji_v2	multinomialnll_mse_reg
325	IMR-90	0.2190834729913714	0.6377359641662451	whole	scaled	2048	coverage threshold 2	3072	basenji_v2	multinomialnll_mse_reg
326	NCI-H929	0.1693027379505285	0.6240975031737215	whole	scaled	2048	coverage threshold 2	3072	basenji_v2	multinomialnll_mse_reg
327	Panc1	0.103052581458973	0.670074204125996	whole	scaled	2048	coverage threshold 2	3072	basenji_v2	multinomialnll_mse_reg
328	PC-3	0.3333423350258827	0.5634898593139271	whole	scaled	2048	coverage threshold 2	3072	basenji_v2	multinomialnll_mse_reg
329	MCF	0.2348093672012286	0.6148483682287684	whole	scaled	2048	coverage threshold 2	3072	basenji_v2	multinomialnll_mse_reg
330	GM21381	0.5198941878724743	0.618763324580164	whole	scaled	64	coverage threshold 2	3072	basenji_v2	pearsonr_mse
331	GM23338	0.5394495957605349	0.7011516869437299	whole	scaled	64	coverage threshold 2	3072	basenji_v2	pearsonr_mse
332	HepG2	0.3849244693817057	0.6748730488929013	whole	scaled	64	coverage threshold 2	3072	basenji_v2	pearsonr_mse
333	RWPE2	0.888113467404916	0.638595965064198	whole	scaled	64	coverage threshold 2	3072	basenji_v2	pearsonr_mse
334	HG03575	0.8573362163490612	0.4936648174349937	whole	scaled	64	coverage threshold 2	3072	basenji_v2	pearsonr_mse
335	K562	0.3240593519774874	0.6748265933103327	whole	scaled	64	coverage threshold 2	3072	basenji_v2	pearsonr_mse
336	DND-41	0.692180517472051	0.5835113014560137	whole	scaled	64	coverage threshold 2	3072	basenji_v2	pearsonr_mse
337	GM12878	0.4535936637004107	0.6531849034279001	whole	scaled	64	coverage threshold 2	3072	basenji_v2	pearsonr_mse
338	A549	0.2970488610366728	0.7099619629353114	whole	scaled	64	coverage threshold 2	3072	basenji_v2	pearsonr_mse
339	HCT116	0.719033760309725	0.6667131727955338	whole	scaled	64	coverage threshold 2	3072	basenji_v2	pearsonr_mse
340	IMR-90	0.8212920735599949	0.6243575847745245	whole	scaled	64	coverage threshold 2	3072	basenji_v2	pearsonr_mse
341	NCI-H929	0.5199045158678024	0.6385779857541223	whole	scaled	64	coverage threshold 2	3072	basenji_v2	pearsonr_mse
342	Panc1	0.3159146235037448	0.6194528729489003	whole	scaled	64	coverage threshold 2	3072	basenji_v2	pearsonr_mse
343	PC-3	1.2415322669990636	0.5910412266818914	whole	scaled	64	coverage threshold 2	3072	basenji_v2	pearsonr_mse
344	MCF	1.0130746697578952	0.6359025077620247	whole	scaled	64	coverage threshold 2	3072	basenji_v2	pearsonr_mse
345	GM21381	0.4800826174835176	0.6168417612430909	whole	scaled	128	coverage threshold 2	3072	basenji_v2	multinomialnll_mse_reg
346	GM23338	0.4823785234424511	0.7035373437882225	whole	scaled	128	coverage threshold 2	3072	basenji_v2	multinomialnll_mse_reg
347	HepG2	0.3713842482993515	0.6660008355101126	whole	scaled	128	coverage threshold 2	3072	basenji_v2	multinomialnll_mse_reg
348	RWPE2	0.788260964866536	0.6479556337041361	whole	scaled	128	coverage threshold 2	3072	basenji_v2	multinomialnll_mse_reg
349	HG03575	0.7891457313733637	0.4925437445934985	whole	scaled	128	coverage threshold 2	3072	basenji_v2	multinomialnll_mse_reg
350	K562	0.2906590245650194	0.6716111825785906	whole	scaled	128	coverage threshold 2	3072	basenji_v2	multinomialnll_mse_reg
351	DND-41	0.6408962188722747	0.5857149547513997	whole	scaled	128	coverage threshold 2	3072	basenji_v2	multinomialnll_mse_reg
352	GM12878	0.4216166691130907	0.6521707860669188	whole	scaled	128	coverage threshold 2	3072	basenji_v2	multinomialnll_mse_reg
353	A549	0.2696592004196854	0.7120246462899155	whole	scaled	128	coverage threshold 2	3072	basenji_v2	multinomialnll_mse_reg
354	HCT116	0.6139219574873559	0.6677394569679583	whole	scaled	128	coverage threshold 2	3072	basenji_v2	multinomialnll_mse_reg
355	IMR-90	0.7232831851598306	0.6301938469294782	whole	scaled	128	coverage threshold 2	3072	basenji_v2	multinomialnll_mse_reg
356	NCI-H929	0.4669142250202152	0.6400068855068471	whole	scaled	128	coverage threshold 2	3072	basenji_v2	multinomialnll_mse_reg
357	Panc1	0.28858998887639	0.6287020325151574	whole	scaled	128	coverage threshold 2	3072	basenji_v2	multinomialnll_mse_reg
358	PC-3	1.0685821411603216	0.5973640023194515	whole	scaled	128	coverage threshold 2	3072	basenji_v2	multinomialnll_mse_reg
359	MCF	0.8089257690611842	0.63813061263268	whole	scaled	128	coverage threshold 2	3072	basenji_v2	multinomialnll_mse_reg
360	GM21381	0.1980960362136684	0.6717810753343305	whole	scaled	1024	coverage threshold 2	3072	basenji_v2	poisson
361	GM23338	0.2166156379230225	0.7471646423266024	whole	scaled	1024	coverage threshold 2	3072	basenji_v2	poisson
362	HepG2	0.1732316836853644	0.7304299222496863	whole	scaled	1024	coverage threshold 2	3072	basenji_v2	poisson
363	RWPE2	0.2819049571390469	0.7064907364231264	whole	scaled	1024	coverage threshold 2	3072	basenji_v2	poisson
364	HG03575	0.266100558247371	0.567616885528432	whole	scaled	1024	coverage threshold 2	3072	basenji_v2	poisson
365	K562	0.1483977128873673	0.6962401336388494	whole	scaled	1024	coverage threshold 2	3072	basenji_v2	poisson
366	DND-41	0.2667587429550342	0.627184842568411	whole	scaled	1024	coverage threshold 2	3072	basenji_v2	poisson
367	GM12878	0.2077730478347975	0.6767873321892279	whole	scaled	1024	coverage threshold 2	3072	basenji_v2	poisson
368	A549	0.1385724218160781	0.7556896368001714	whole	scaled	1024	coverage threshold 2	3072	basenji_v2	poisson
369	HCT116	0.2906625652913354	0.7033453285718922	whole	scaled	1024	coverage threshold 2	3072	basenji_v2	poisson
370	IMR-90	0.3357379925974867	0.6735356622817645	whole	scaled	1024	coverage threshold 2	3072	basenji_v2	poisson
371	NCI-H929	0.2386638172290205	0.6718344672448263	whole	scaled	1024	coverage threshold 2	3072	basenji_v2	poisson
372	Panc1	0.1401816509537358	0.6879964755219605	whole	scaled	1024	coverage threshold 2	3072	basenji_v2	poisson
373	PC-3	0.5215267273766431	0.6280923069478904	whole	scaled	1024	coverage threshold 2	3072	basenji_v2	poisson
374	MCF	0.3750237174670059	0.666554814398145	whole	scaled	1024	coverage threshold 2	3072	basenji_v2	poisson
375	GM21381	0.4707093689251104	0.6235338778659982	whole	scaled	128	coverage threshold 2	3072	basenji_v2	basenjipearsonr
376	GM23338	0.4902095164069249	0.706735742699519	whole	scaled	128	coverage threshold 2	3072	basenji_v2	basenjipearsonr
377	HepG2	0.364529955923128	0.6740613833991969	whole	scaled	128	coverage threshold 2	3072	basenji_v2	basenjipearsonr
378	RWPE2	0.8037855354756516	0.6400061434903636	whole	scaled	128	coverage threshold 2	3072	basenji_v2	basenjipearsonr
379	HG03575	0.778395043564336	0.5015432823285412	whole	scaled	128	coverage threshold 2	3072	basenji_v2	basenjipearsonr
380	K562	0.2871455448064965	0.675488461671145	whole	scaled	128	coverage threshold 2	3072	basenji_v2	basenjipearsonr
381	DND-41	0.6163081905349869	0.596469959143074	whole	scaled	128	coverage threshold 2	3072	basenji_v2	basenjipearsonr
382	GM12878	0.4164916828550246	0.6570075050656508	whole	scaled	128	coverage threshold 2	3072	basenji_v2	basenjipearsonr
383	A549	0.2662567931505635	0.7118450823509441	whole	scaled	128	coverage threshold 2	3072	basenji_v2	basenjipearsonr
384	HCT116	0.5678800842555556	0.6728963112285924	whole	scaled	128	coverage threshold 2	3072	basenji_v2	basenjipearsonr
385	IMR-90	0.7590556777428303	0.6245399737246383	whole	scaled	128	coverage threshold 2	3072	basenji_v2	basenjipearsonr
386	NCI-H929	0.4702186862375136	0.6419061792201896	whole	scaled	128	coverage threshold 2	3072	basenji_v2	basenjipearsonr
387	Panc1	0.288622917660086	0.6289181922977275	whole	scaled	128	coverage threshold 2	3072	basenji_v2	basenjipearsonr
388	PC-3	1.1748317896873255	0.5896911960585717	whole	scaled	128	coverage threshold 2	3072	basenji_v2	basenjipearsonr
389	MCF	0.8225157793931024	0.6338874257421515	whole	scaled	128	coverage threshold 2	3072	basenji_v2	basenjipearsonr
390	GM21381	0.4986437625344909	0.6245392465840035	whole	scaled	128	coverage threshold 2	3072	basenji_v2	pearsonr_mse
391	GM23338	0.5045167948437287	0.7050152580749854	whole	scaled	128	coverage threshold 2	3072	basenji_v2	pearsonr_mse
392	HepG2	0.3650971199647975	0.6784370745736437	whole	scaled	128	coverage threshold 2	3072	basenji_v2	pearsonr_mse
393	RWPE2	0.8081815293175457	0.6432980693739077	whole	scaled	128	coverage threshold 2	3072	basenji_v2	pearsonr_mse
394	HG03575	0.781640735840345	0.502766139785923	whole	scaled	128	coverage threshold 2	3072	basenji_v2	pearsonr_mse
395	K562	0.2997676714422033	0.6804280271151457	whole	scaled	128	coverage threshold 2	3072	basenji_v2	pearsonr_mse
396	DND-41	0.656072045603758	0.5938838850782252	whole	scaled	128	coverage threshold 2	3072	basenji_v2	pearsonr_mse
397	GM12878	0.423330070255952	0.6600580928402348	whole	scaled	128	coverage threshold 2	3072	basenji_v2	pearsonr_mse
398	A549	0.2787908696661275	0.7169932807392475	whole	scaled	128	coverage threshold 2	3072	basenji_v2	pearsonr_mse
399	HCT116	0.6785149512073809	0.6771487815431448	whole	scaled	128	coverage threshold 2	3072	basenji_v2	pearsonr_mse
400	IMR-90	0.8259347795411932	0.6261711940860583	whole	scaled	128	coverage threshold 2	3072	basenji_v2	pearsonr_mse
401	NCI-H929	0.4869475322301622	0.6427519067506225	whole	scaled	128	coverage threshold 2	3072	basenji_v2	pearsonr_mse
402	Panc1	0.2910760771624312	0.6330467468594269	whole	scaled	128	coverage threshold 2	3072	basenji_v2	pearsonr_mse
403	PC-3	1.1534762371892648	0.5911748066024509	whole	scaled	128	coverage threshold 2	3072	basenji_v2	pearsonr_mse
404	MCF	0.9402407462903556	0.6373380459005531	whole	scaled	128	coverage threshold 2	3072	basenji_v2	pearsonr_mse
405	GM21381	0.2918429786196729	0.6508317251928003	whole	scaled	512	coverage threshold 2	3072	basenji_v2	basenjipearsonr
406	GM23338	0.3524571120845802	0.7183451604770197	whole	scaled	512	coverage threshold 2	3072	basenji_v2	basenjipearsonr
407	HepG2	0.2540861749513028	0.6941999984049266	whole	scaled	512	coverage threshold 2	3072	basenji_v2	basenjipearsonr
408	RWPE2	0.48227401725525	0.6642060626965413	whole	scaled	512	coverage threshold 2	3072	basenji_v2	basenjipearsonr
409	HG03575	0.4327611997831492	0.5402920663563789	whole	scaled	512	coverage threshold 2	3072	basenji_v2	basenjipearsonr
410	K562	0.2012673394730393	0.6872814100723718	whole	scaled	512	coverage threshold 2	3072	basenji_v2	basenjipearsonr
411	DND-41	0.3892412138251359	0.607711826450723	whole	scaled	512	coverage threshold 2	3072	basenji_v2	basenjipearsonr
412	GM12878	0.2934842664648378	0.6626653174704653	whole	scaled	512	coverage threshold 2	3072	basenji_v2	basenjipearsonr
413	A549	0.2002084407618969	0.7322677707586739	whole	scaled	512	coverage threshold 2	3072	basenji_v2	basenjipearsonr
414	HCT116	0.3919480876372599	0.6897432506471588	whole	scaled	512	coverage threshold 2	3072	basenji_v2	basenjipearsonr
415	IMR-90	0.5457493651425288	0.6439637623986781	whole	scaled	512	coverage threshold 2	3072	basenji_v2	basenjipearsonr
416	NCI-H929	0.3161327340053239	0.6536102000146838	whole	scaled	512	coverage threshold 2	3072	basenji_v2	basenjipearsonr
417	Panc1	0.1933728326339516	0.6689062451173141	whole	scaled	512	coverage threshold 2	3072	basenji_v2	basenjipearsonr
418	PC-3	0.8051204019535347	0.6007390646841781	whole	scaled	512	coverage threshold 2	3072	basenji_v2	basenjipearsonr
419	MCF	0.5595223134147449	0.6433922024176835	whole	scaled	512	coverage threshold 2	3072	basenji_v2	basenjipearsonr
420	GM21381	0.3036688734562795	0.6308432331702057	whole	scaled	512	coverage threshold 2	3072	basenji_v2	mse
421	GM23338	0.3369408541665643	0.6992788012638856	whole	scaled	512	coverage threshold 2	3072	basenji_v2	mse
422	HepG2	0.2672187856765667	0.6731527185990792	whole	scaled	512	coverage threshold 2	3072	basenji_v2	mse
423	RWPE2	0.5077460508080218	0.6364017958738398	whole	scaled	512	coverage threshold 2	3072	basenji_v2	mse
424	HG03575	0.4471255316086593	0.5169612841364483	whole	scaled	512	coverage threshold 2	3072	basenji_v2	mse
425	K562	0.2048604582579097	0.6748896365718648	whole	scaled	512	coverage threshold 2	3072	basenji_v2	mse
426	DND-41	0.3974400033455552	0.5946820831301237	whole	scaled	512	coverage threshold 2	3072	basenji_v2	mse
427	GM12878	0.2956604139659647	0.6447478744141747	whole	scaled	512	coverage threshold 2	3072	basenji_v2	mse
428	A549	0.2003525073232638	0.7201031350866657	whole	scaled	512	coverage threshold 2	3072	basenji_v2	mse
429	HCT116	0.4034042481600756	0.6801042634039915	whole	scaled	512	coverage threshold 2	3072	basenji_v2	mse
430	IMR-90	0.518849163140371	0.6236889436597706	whole	scaled	512	coverage threshold 2	3072	basenji_v2	mse
431	NCI-H929	0.3250080422904805	0.6295059739417272	whole	scaled	512	coverage threshold 2	3072	basenji_v2	mse
432	Panc1	0.199539410536693	0.6521393316307825	whole	scaled	512	coverage threshold 2	3072	basenji_v2	mse
433	PC-3	0.7576413950867125	0.575314003888376	whole	scaled	512	coverage threshold 2	3072	basenji_v2	mse
434	MCF	0.5445749762106877	0.6364558026573646	whole	scaled	512	coverage threshold 2	3072	basenji_v2	mse
435	GM21381	0.5537002811230224	0.6012398274482628	whole	scaled	32	coverage threshold 2	3072	basenji_v2	multinomialnll_mse_reg
436	GM23338	0.5719914662513345	0.6793209791331577	whole	scaled	32	coverage threshold 2	3072	basenji_v2	multinomialnll_mse_reg
437	HepG2	0.4171454893068222	0.6505275230053185	whole	scaled	32	coverage threshold 2	3072	basenji_v2	multinomialnll_mse_reg
438	RWPE2	0.9057800028732856	0.6371106331945584	whole	scaled	32	coverage threshold 2	3072	basenji_v2	multinomialnll_mse_reg
439	HG03575	0.9158874167695178	0.4739547272909643	whole	scaled	32	coverage threshold 2	3072	basenji_v2	multinomialnll_mse_reg
440	K562	0.3485727996415647	0.6613564639243119	whole	scaled	32	coverage threshold 2	3072	basenji_v2	multinomialnll_mse_reg
441	DND-41	0.7459863541961218	0.5753250155754462	whole	scaled	32	coverage threshold 2	3072	basenji_v2	multinomialnll_mse_reg
442	GM12878	0.4809129518374554	0.6428109362894306	whole	scaled	32	coverage threshold 2	3072	basenji_v2	multinomialnll_mse_reg
443	A549	0.3206809471006036	0.7020439479124011	whole	scaled	32	coverage threshold 2	3072	basenji_v2	multinomialnll_mse_reg
444	HCT116	0.7597475118414038	0.6595077923311985	whole	scaled	32	coverage threshold 2	3072	basenji_v2	multinomialnll_mse_reg
445	IMR-90	0.8375113726306713	0.6127629417545282	whole	scaled	32	coverage threshold 2	3072	basenji_v2	multinomialnll_mse_reg
446	NCI-H929	0.5540933825463821	0.6203632624687725	whole	scaled	32	coverage threshold 2	3072	basenji_v2	multinomialnll_mse_reg
447	Panc1	0.3294470172595088	0.6167320002021047	whole	scaled	32	coverage threshold 2	3072	basenji_v2	multinomialnll_mse_reg
448	PC-3	1.2209510889940658	0.585148250398579	whole	scaled	32	coverage threshold 2	3072	basenji_v2	multinomialnll_mse_reg
449	MCF	0.9410368992609296	0.6271715956435534	whole	scaled	32	coverage threshold 2	3072	basenji_v2	multinomialnll_mse_reg
450	GM21381	0.5435001178377629	0.6205433294478209	whole	scaled	32	coverage threshold 2	3072	basenji_v2	basenjipearsonr
451	GM23338	0.5216829098390422	0.7007694008308731	whole	scaled	32	coverage threshold 2	3072	basenji_v2	basenjipearsonr
452	HepG2	0.3968758576393835	0.6740894631278321	whole	scaled	32	coverage threshold 2	3072	basenji_v2	basenjipearsonr
453	RWPE2	0.9196864918162077	0.6297870738583561	whole	scaled	32	coverage threshold 2	3072	basenji_v2	basenjipearsonr
454	HG03575	0.9042419881749538	0.4906356740959424	whole	scaled	32	coverage threshold 2	3072	basenji_v2	basenjipearsonr
455	K562	0.3108428788102908	0.6759481253505125	whole	scaled	32	coverage threshold 2	3072	basenji_v2	basenjipearsonr
456	DND-41	0.7094158288859279	0.588608222096719	whole	scaled	32	coverage threshold 2	3072	basenji_v2	basenjipearsonr
457	GM12878	0.445911408448996	0.6582153997593063	whole	scaled	32	coverage threshold 2	3072	basenji_v2	basenjipearsonr
458	A549	0.2921848156184276	0.7076619205274074	whole	scaled	32	coverage threshold 2	3072	basenji_v2	basenjipearsonr
459	HCT116	0.645804290242261	0.6639251926157868	whole	scaled	32	coverage threshold 2	3072	basenji_v2	basenjipearsonr
460	IMR-90	0.7767414343422242	0.6191848841993678	whole	scaled	32	coverage threshold 2	3072	basenji_v2	basenjipearsonr
461	NCI-H929	0.4985170188647431	0.6404372467738138	whole	scaled	32	coverage threshold 2	3072	basenji_v2	basenjipearsonr
462	Panc1	0.3313163229077119	0.6196020006892642	whole	scaled	32	coverage threshold 2	3072	basenji_v2	basenjipearsonr
463	PC-3	1.109562593425812	0.5826262591681451	whole	scaled	32	coverage threshold 2	3072	basenji_v2	basenjipearsonr
464	MCF	0.8077795718537107	0.6315670605387481	whole	scaled	32	coverage threshold 2	3072	basenji_v2	basenjipearsonr
465	GM21381	0.2000609139041348	0.6513821291652917	whole	scaled	1024	coverage threshold 2	3072	basenji_v2	basenjipearsonr
466	GM23338	0.3159435326501527	0.7209712258746631	whole	scaled	1024	coverage threshold 2	3072	basenji_v2	basenjipearsonr
467	HepG2	0.1892121891020548	0.7068835658189311	whole	scaled	1024	coverage threshold 2	3072	basenji_v2	basenjipearsonr
468	RWPE2	0.31842891547609	0.6707137585042339	whole	scaled	1024	coverage threshold 2	3072	basenji_v2	basenjipearsonr
469	HG03575	0.2700816855877263	0.547744513617695	whole	scaled	1024	coverage threshold 2	3072	basenji_v2	basenjipearsonr
470	K562	0.1548344600766582	0.6897285011656624	whole	scaled	1024	coverage threshold 2	3072	basenji_v2	basenjipearsonr
471	DND-41	0.2694333010056003	0.6131175267299622	whole	scaled	1024	coverage threshold 2	3072	basenji_v2	basenjipearsonr
472	GM12878	0.2250008919719472	0.6560366609077815	whole	scaled	1024	coverage threshold 2	3072	basenji_v2	basenjipearsonr
473	A549	0.1537121065637896	0.7415446530579954	whole	scaled	1024	coverage threshold 2	3072	basenji_v2	basenjipearsonr
474	HCT116	0.3116127383720582	0.6881015227753331	whole	scaled	1024	coverage threshold 2	3072	basenji_v2	basenjipearsonr
475	IMR-90	0.4201264090424787	0.6470656433800062	whole	scaled	1024	coverage threshold 2	3072	basenji_v2	basenjipearsonr
476	NCI-H929	0.2581841721578897	0.6499656524970597	whole	scaled	1024	coverage threshold 2	3072	basenji_v2	basenjipearsonr
477	Panc1	0.1465713495820479	0.6776701689752705	whole	scaled	1024	coverage threshold 2	3072	basenji_v2	basenjipearsonr
478	PC-3	0.6760463277612485	0.5902297820278576	whole	scaled	1024	coverage threshold 2	3072	basenji_v2	basenjipearsonr
479	MCF	0.4154920039542174	0.637753206267752	whole	scaled	1024	coverage threshold 2	3072	basenji_v2	basenjipearsonr
480	GM21381	0.4044797592758334	0.6292356338051233	whole	scaled	256	coverage threshold 2	3072	basenji_v2	multinomialnll_mse_reg
481	GM23338	0.4264035760979414	0.706295131545899	whole	scaled	256	coverage threshold 2	3072	basenji_v2	multinomialnll_mse_reg
482	HepG2	0.3217957715907446	0.6766212172658881	whole	scaled	256	coverage threshold 2	3072	basenji_v2	multinomialnll_mse_reg
483	RWPE2	0.6514044639452247	0.661558578357076	whole	scaled	256	coverage threshold 2	3072	basenji_v2	multinomialnll_mse_reg
484	HG03575	0.6349479966359588	0.5097799431914012	whole	scaled	256	coverage threshold 2	3072	basenji_v2	multinomialnll_mse_reg
485	K562	0.2573564316002207	0.6745849061020628	whole	scaled	256	coverage threshold 2	3072	basenji_v2	multinomialnll_mse_reg
486	DND-41	0.5434457707454832	0.5930325685782245	whole	scaled	256	coverage threshold 2	3072	basenji_v2	multinomialnll_mse_reg
487	GM12878	0.3775457003102686	0.6535122114705056	whole	scaled	256	coverage threshold 2	3072	basenji_v2	multinomialnll_mse_reg
488	A549	0.2412547842259557	0.7187927581549638	whole	scaled	256	coverage threshold 2	3072	basenji_v2	multinomialnll_mse_reg
489	HCT116	0.5608838075646916	0.6752872024149905	whole	scaled	256	coverage threshold 2	3072	basenji_v2	multinomialnll_mse_reg
490	IMR-90	0.635201375884006	0.6371998867319382	whole	scaled	256	coverage threshold 2	3072	basenji_v2	multinomialnll_mse_reg
491	NCI-H929	0.4043984369709744	0.6456000175431353	whole	scaled	256	coverage threshold 2	3072	basenji_v2	multinomialnll_mse_reg
492	Panc1	0.2458386920657833	0.6425873959212329	whole	scaled	256	coverage threshold 2	3072	basenji_v2	multinomialnll_mse_reg
493	PC-3	0.9421637299090098	0.5996430595197966	whole	scaled	256	coverage threshold 2	3072	basenji_v2	multinomialnll_mse_reg
494	MCF	0.72790464497789	0.6414328690213119	whole	scaled	256	coverage threshold 2	3072	basenji_v2	multinomialnll_mse_reg
495	GM21381	0.4809458006830995	0.6369769950562425	whole	scaled	128	coverage threshold 2	3072	basenji_v2	poisson
496	GM23338	0.4648249455982718	0.7243391331327609	whole	scaled	128	coverage threshold 2	3072	basenji_v2	poisson
497	HepG2	0.3623331053943102	0.685299251296526	whole	scaled	128	coverage threshold 2	3072	basenji_v2	poisson
498	RWPE2	0.767735078963608	0.6657966750286873	whole	scaled	128	coverage threshold 2	3072	basenji_v2	poisson
499	HG03575	0.7765631072970898	0.514342097518374	whole	scaled	128	coverage threshold 2	3072	basenji_v2	poisson
500	K562	0.304709180123733	0.6806003353884555	whole	scaled	128	coverage threshold 2	3072	basenji_v2	poisson
501	DND-41	0.660269490257958	0.6041876908897663	whole	scaled	128	coverage threshold 2	3072	basenji_v2	poisson
502	GM12878	0.4244397153941739	0.6682159875613962	whole	scaled	128	coverage threshold 2	3072	basenji_v2	poisson
503	A549	0.2908713864862635	0.7168878970579476	whole	scaled	128	coverage threshold 2	3072	basenji_v2	poisson
504	HCT116	0.6961744210156974	0.6787599040978732	whole	scaled	128	coverage threshold 2	3072	basenji_v2	poisson
505	IMR-90	0.7441260131681335	0.6397127411911164	whole	scaled	128	coverage threshold 2	3072	basenji_v2	poisson
506	NCI-H929	0.4690476765586354	0.6548613694579649	whole	scaled	128	coverage threshold 2	3072	basenji_v2	poisson
507	Panc1	0.2967187906584935	0.6329375093156713	whole	scaled	128	coverage threshold 2	3072	basenji_v2	poisson
508	PC-3	1.0619167238884044	0.6160549489352273	whole	scaled	128	coverage threshold 2	3072	basenji_v2	poisson
509	MCF	0.8913323969640103	0.6552607500326181	whole	scaled	128	coverage threshold 2	3072	basenji_v2	poisson
510	GM21381	0.2009077423666146	0.6459729546249788	whole	scaled	1024	coverage threshold 2	3072	basenji_v2	mse
511	GM23338	0.2401808317769037	0.711501176190142	whole	scaled	1024	coverage threshold 2	3072	basenji_v2	mse
512	HepG2	0.1913652204124532	0.696112245053341	whole	scaled	1024	coverage threshold 2	3072	basenji_v2	mse
513	RWPE2	0.3064808372906837	0.6726843585418576	whole	scaled	1024	coverage threshold 2	3072	basenji_v2	mse
514	HG03575	0.271914898045621	0.5419866733706049	whole	scaled	1024	coverage threshold 2	3072	basenji_v2	mse
515	K562	0.1517987477090104	0.6830149305392672	whole	scaled	1024	coverage threshold 2	3072	basenji_v2	mse
516	DND-41	0.2578175610942388	0.6062692252122729	whole	scaled	1024	coverage threshold 2	3072	basenji_v2	mse
517	GM12878	0.2115760065140051	0.6515003663812511	whole	scaled	1024	coverage threshold 2	3072	basenji_v2	mse
518	A549	0.145367475747391	0.7361611873236863	whole	scaled	1024	coverage threshold 2	3072	basenji_v2	mse
519	HCT116	0.2776794108658035	0.6864845126905672	whole	scaled	1024	coverage threshold 2	3072	basenji_v2	mse
520	IMR-90	0.3508756253248715	0.6431273699037285	whole	scaled	1024	coverage threshold 2	3072	basenji_v2	mse
521	NCI-H929	0.2369477001277871	0.6425942856023881	whole	scaled	1024	coverage threshold 2	3072	basenji_v2	mse
522	Panc1	0.1462506622906573	0.6694600504194553	whole	scaled	1024	coverage threshold 2	3072	basenji_v2	mse
523	PC-3	0.52196205083256	0.5901529018217914	whole	scaled	1024	coverage threshold 2	3072	basenji_v2	mse
524	MCF	0.3781483753282522	0.6350443462529516	whole	scaled	1024	coverage threshold 2	3072	basenji_v2	mse
525	GM21381	0.5858943989768952	0.5875443511978425	whole	scaled	1	coverage threshold 2	3072	basenji_v2	pearsonr_mse
526	GM23338	0.6435761324648563	0.6509619893652913	whole	scaled	1	coverage threshold 2	3072	basenji_v2	pearsonr_mse
527	HepG2	0.4426052879683708	0.6278514562564628	whole	scaled	1	coverage threshold 2	3072	basenji_v2	pearsonr_mse
528	RWPE2	1.0114381719926695	0.5953169679503437	whole	scaled	1	coverage threshold 2	3072	basenji_v2	pearsonr_mse
529	HG03575	0.9786044471863616	0.4592930875902767	whole	scaled	1	coverage threshold 2	3072	basenji_v2	pearsonr_mse
530	K562	0.3548551381501326	0.6506900755644703	whole	scaled	1	coverage threshold 2	3072	basenji_v2	pearsonr_mse
531	DND-41	0.7915528540915305	0.5471262498155464	whole	scaled	1	coverage threshold 2	3072	basenji_v2	pearsonr_mse
532	GM12878	0.5124189016237882	0.6255564596213412	whole	scaled	1	coverage threshold 2	3072	basenji_v2	pearsonr_mse
533	A549	0.3422346832920653	0.6740198239476413	whole	scaled	1	coverage threshold 2	3072	basenji_v2	pearsonr_mse
534	HCT116	0.8288156248959139	0.6378421288479912	whole	scaled	1	coverage threshold 2	3072	basenji_v2	pearsonr_mse
535	IMR-90	0.9555192909621976	0.5704235602997163	whole	scaled	1	coverage threshold 2	3072	basenji_v2	pearsonr_mse
536	NCI-H929	0.6300346828681206	0.5977201856627	whole	scaled	1	coverage threshold 2	3072	basenji_v2	pearsonr_mse
537	Panc1	0.3564024311072784	0.5819389258103855	whole	scaled	1	coverage threshold 2	3072	basenji_v2	pearsonr_mse
538	PC-3	1.3155955638546282	0.5432920004498856	whole	scaled	1	coverage threshold 2	3072	basenji_v2	pearsonr_mse
539	MCF	1.0830280646815118	0.6054822883664687	whole	scaled	1	coverage threshold 2	3072	basenji_v2	pearsonr_mse
540	GM21381	0.5109448933565789	0.6372491571928898	whole	scaled	64	coverage threshold 2	3072	basenji_v2	poisson
541	GM23338	0.4992746594671505	0.7251106186406672	whole	scaled	64	coverage threshold 2	3072	basenji_v2	poisson
542	HepG2	0.3768207666527129	0.6899429427074613	whole	scaled	64	coverage threshold 2	3072	basenji_v2	poisson
543	RWPE2	0.8092946099582238	0.6721435492939207	whole	scaled	64	coverage threshold 2	3072	basenji_v2	poisson
544	HG03575	0.851785611337407	0.5101800706683657	whole	scaled	64	coverage threshold 2	3072	basenji_v2	poisson
545	K562	0.3234436110904468	0.6861573655076731	whole	scaled	64	coverage threshold 2	3072	basenji_v2	poisson
546	DND-41	0.7469287496626071	0.6005429041767896	whole	scaled	64	coverage threshold 2	3072	basenji_v2	poisson
547	GM12878	0.4543571834448202	0.6696223391349034	whole	scaled	64	coverage threshold 2	3072	basenji_v2	poisson
548	A549	0.3048376197055308	0.7181617102970742	whole	scaled	64	coverage threshold 2	3072	basenji_v2	poisson
549	HCT116	0.7666550110462567	0.6758302168098128	whole	scaled	64	coverage threshold 2	3072	basenji_v2	poisson
550	IMR-90	0.7586232888982615	0.6493813457880337	whole	scaled	64	coverage threshold 2	3072	basenji_v2	poisson
551	NCI-H929	0.5149089494929971	0.6566823034771606	whole	scaled	64	coverage threshold 2	3072	basenji_v2	poisson
552	Panc1	0.3174446312497726	0.6287473626645734	whole	scaled	64	coverage threshold 2	3072	basenji_v2	poisson
553	PC-3	1.124663960386165	0.6199810643042164	whole	scaled	64	coverage threshold 2	3072	basenji_v2	poisson
554	MCF	0.951838574325348	0.6596631515842581	whole	scaled	64	coverage threshold 2	3072	basenji_v2	poisson
555	GM21381	0.5343298068303929	0.6200347137206261	whole	scaled	64	coverage threshold 2	3072	basenji_v2	basenjipearsonr
556	GM23338	0.5169061396058151	0.697505963016157	whole	scaled	64	coverage threshold 2	3072	basenji_v2	basenjipearsonr
557	HepG2	0.3930289863363346	0.6737242923449828	whole	scaled	64	coverage threshold 2	3072	basenji_v2	basenjipearsonr
558	RWPE2	0.8704479052867112	0.6360890497078108	whole	scaled	64	coverage threshold 2	3072	basenji_v2	basenjipearsonr
559	HG03575	0.8781820901950969	0.4957745092035271	whole	scaled	64	coverage threshold 2	3072	basenji_v2	basenjipearsonr
560	K562	0.3062419427597082	0.677478480324534	whole	scaled	64	coverage threshold 2	3072	basenji_v2	basenjipearsonr
561	DND-41	0.6795224808719474	0.5924808381774854	whole	scaled	64	coverage threshold 2	3072	basenji_v2	basenjipearsonr
562	GM12878	0.4437319246565893	0.6537661390164795	whole	scaled	64	coverage threshold 2	3072	basenji_v2	basenjipearsonr
563	A549	0.2819071240361271	0.7127524916890822	whole	scaled	64	coverage threshold 2	3072	basenji_v2	basenjipearsonr
564	HCT116	0.6225956432922112	0.6695602213331943	whole	scaled	64	coverage threshold 2	3072	basenji_v2	basenjipearsonr
565	IMR-90	0.7586162327908791	0.6217142144958224	whole	scaled	64	coverage threshold 2	3072	basenji_v2	basenjipearsonr
566	NCI-H929	0.4843645812215261	0.6398270283485133	whole	scaled	64	coverage threshold 2	3072	basenji_v2	basenjipearsonr
567	Panc1	0.3163671589781426	0.6279921564088615	whole	scaled	64	coverage threshold 2	3072	basenji_v2	basenjipearsonr
568	PC-3	1.0865131843597664	0.592681213806277	whole	scaled	64	coverage threshold 2	3072	basenji_v2	basenjipearsonr
569	MCF	0.7804502434853113	0.6360107213078955	whole	scaled	64	coverage threshold 2	3072	basenji_v2	basenjipearsonr
570	GM21381	0.564486638439708	0.599289263286614	whole	scaled	1	coverage threshold 2	3072	basenji_v2	poisson
571	GM23338	0.5649720420054773	0.6854836036206665	whole	scaled	1	coverage threshold 2	3072	basenji_v2	poisson
572	HepG2	0.4171728007986143	0.6550832824837058	whole	scaled	1	coverage threshold 2	3072	basenji_v2	poisson
573	RWPE2	0.9217941168609988	0.624907579225549	whole	scaled	1	coverage threshold 2	3072	basenji_v2	poisson
574	HG03575	0.9409280765309944	0.4752026643658822	whole	scaled	1	coverage threshold 2	3072	basenji_v2	poisson
575	K562	0.3441821119539481	0.6577507225054273	whole	scaled	1	coverage threshold 2	3072	basenji_v2	poisson
576	DND-41	0.751273152768694	0.5720487017493847	whole	scaled	1	coverage threshold 2	3072	basenji_v2	poisson
577	GM12878	0.4806213735627043	0.6395095963561681	whole	scaled	1	coverage threshold 2	3072	basenji_v2	poisson
578	A549	0.334918093725068	0.6843001306983462	whole	scaled	1	coverage threshold 2	3072	basenji_v2	poisson
579	HCT116	0.7852370822657256	0.6464532441115983	whole	scaled	1	coverage threshold 2	3072	basenji_v2	poisson
580	IMR-90	0.8624628816100274	0.5961215452024533	whole	scaled	1	coverage threshold 2	3072	basenji_v2	poisson
581	NCI-H929	0.5545625137217538	0.6143402113655029	whole	scaled	1	coverage threshold 2	3072	basenji_v2	poisson
582	Panc1	0.3523366417965805	0.5949425736166537	whole	scaled	1	coverage threshold 2	3072	basenji_v2	poisson
583	PC-3	1.2058984575091392	0.5790645964513264	whole	scaled	1	coverage threshold 2	3072	basenji_v2	poisson
584	MCF	0.9656175190845504	0.6310667694713055	whole	scaled	1	coverage threshold 2	3072	basenji_v2	poisson
585	GM21381	0.1958289488611232	0.6607967026722729	whole	scaled	1024	coverage threshold 2	3072	basenji_v2	pearsonr_mse
586	GM23338	0.2396631843638333	0.7149940575480466	whole	scaled	1024	coverage threshold 2	3072	basenji_v2	pearsonr_mse
587	HepG2	0.1981645641671187	0.7091030392030214	whole	scaled	1024	coverage threshold 2	3072	basenji_v2	pearsonr_mse
588	RWPE2	0.3088278372125752	0.675258838514503	whole	scaled	1024	coverage threshold 2	3072	basenji_v2	pearsonr_mse
589	HG03575	0.2665106286689201	0.5584556044305248	whole	scaled	1024	coverage threshold 2	3072	basenji_v2	pearsonr_mse
590	K562	0.1490147564038256	0.6907560545171821	whole	scaled	1024	coverage threshold 2	3072	basenji_v2	pearsonr_mse
591	DND-41	0.2566990968017578	0.6085910937606922	whole	scaled	1024	coverage threshold 2	3072	basenji_v2	pearsonr_mse
592	GM12878	0.2063281860666093	0.6661172220019462	whole	scaled	1024	coverage threshold 2	3072	basenji_v2	pearsonr_mse
593	A549	0.1397221175351294	0.7439433927043824	whole	scaled	1024	coverage threshold 2	3072	basenji_v2	pearsonr_mse
594	HCT116	0.2611496755281435	0.6874986199041245	whole	scaled	1024	coverage threshold 2	3072	basenji_v2	pearsonr_mse
595	IMR-90	0.3506302792751762	0.649412821071641	whole	scaled	1024	coverage threshold 2	3072	basenji_v2	pearsonr_mse
596	NCI-H929	0.224766512864001	0.6579232482828956	whole	scaled	1024	coverage threshold 2	3072	basenji_v2	pearsonr_mse
597	Panc1	0.1460844216081885	0.6786015921850157	whole	scaled	1024	coverage threshold 2	3072	basenji_v2	pearsonr_mse
598	PC-3	0.4777175620232667	0.6006274785410177	whole	scaled	1024	coverage threshold 2	3072	basenji_v2	pearsonr_mse
599	MCF	0.3445286672497081	0.638581769112013	whole	scaled	1024	coverage threshold 2	3072	basenji_v2	pearsonr_mse
0	GM21381	0.3829448476823029	0.519141781401666	whole	scaled	512	peak centered	3072	bpnet	multinomialnll_mse_reg
1	GM23338	0.4047817764718753	0.6219726448730787	whole	scaled	512	peak centered	3072	bpnet	multinomialnll_mse_reg
2	HepG2	0.3148613601895312	0.6013017231346165	whole	scaled	512	peak centered	3072	bpnet	multinomialnll_mse_reg
3	RWPE2	0.5807947757495878	0.5673563948546129	whole	scaled	512	peak centered	3072	bpnet	multinomialnll_mse_reg
4	HG03575	0.5354506018984349	0.4067884119301398	whole	scaled	512	peak centered	3072	bpnet	multinomialnll_mse_reg
5	K562	0.228039423891926	0.6258559235880345	whole	scaled	512	peak centered	3072	bpnet	multinomialnll_mse_reg
6	DND-41	0.4785358294908724	0.4827333395672168	whole	scaled	512	peak centered	3072	bpnet	multinomialnll_mse_reg
7	GM12878	0.360900409098319	0.532500468441081	whole	scaled	512	peak centered	3072	bpnet	multinomialnll_mse_reg
8	A549	0.2200282095820427	0.6724706147303895	whole	scaled	512	peak centered	3072	bpnet	multinomialnll_mse_reg
9	HCT116	0.4266281264598989	0.6304065454230775	whole	scaled	512	peak centered	3072	bpnet	multinomialnll_mse_reg
10	IMR-90	0.6019162657352018	0.5215393955882762	whole	scaled	512	peak centered	3072	bpnet	multinomialnll_mse_reg
11	NCI-H929	0.3563853373426044	0.5666553574766603	whole	scaled	512	peak centered	3072	bpnet	multinomialnll_mse_reg
12	Panc1	0.2133718633550496	0.6209409310149648	whole	scaled	512	peak centered	3072	bpnet	multinomialnll_mse_reg
13	PC-3	0.8185056145930292	0.4853641597883184	whole	scaled	512	peak centered	3072	bpnet	multinomialnll_mse_reg
14	MCF	0.5615672968819673	0.5659726909669048	whole	scaled	512	peak centered	3072	bpnet	multinomialnll_mse_reg
15	GM21381	0.3970832426157944	0.5349175486123925	whole	scaled	512	peak centered	3072	bpnet	pearsonr_mse
16	GM23338	0.394107800718608	0.6329059824484771	whole	scaled	512	peak centered	3072	bpnet	pearsonr_mse
17	HepG2	0.3141220876028818	0.5978061567412543	whole	scaled	512	peak centered	3072	bpnet	pearsonr_mse
18	RWPE2	0.5773186835205141	0.5698599664204992	whole	scaled	512	peak centered	3072	bpnet	pearsonr_mse
19	HG03575	0.5587496605450677	0.4277546975116609	whole	scaled	512	peak centered	3072	bpnet	pearsonr_mse
20	K562	0.2261107567971646	0.6274044643432839	whole	scaled	512	peak centered	3072	bpnet	pearsonr_mse
21	DND-41	0.4706133199587728	0.4943318059990197	whole	scaled	512	peak centered	3072	bpnet	pearsonr_mse
22	GM12878	0.3559565554044376	0.5473842038297712	whole	scaled	512	peak centered	3072	bpnet	pearsonr_mse
23	A549	0.2225989564360277	0.6758896155861398	whole	scaled	512	peak centered	3072	bpnet	pearsonr_mse
24	HCT116	0.418354412374379	0.6342844954191337	whole	scaled	512	peak centered	3072	bpnet	pearsonr_mse
25	IMR-90	0.5999506794753062	0.5269665840130235	whole	scaled	512	peak centered	3072	bpnet	pearsonr_mse
26	NCI-H929	0.3698022879440345	0.5853361291510714	whole	scaled	512	peak centered	3072	bpnet	pearsonr_mse
27	Panc1	0.21062001246971	0.624932228755316	whole	scaled	512	peak centered	3072	bpnet	pearsonr_mse
28	PC-3	0.8118518838816016	0.4852337779898789	whole	scaled	512	peak centered	3072	bpnet	pearsonr_mse
29	MCF	0.5500516197848351	0.5717103655767362	whole	scaled	512	peak centered	3072	bpnet	pearsonr_mse
30	GM21381	0.5449851734183191	0.5626220690659397	whole	scaled	128	peak centered	3072	bpnet	poisson
31	GM23338	0.5350334375410131	0.6600809931851893	whole	scaled	128	peak centered	3072	bpnet	poisson
32	HepG2	0.4129650441580997	0.6174015613224585	whole	scaled	128	peak centered	3072	bpnet	poisson
33	RWPE2	0.8864924545487256	0.5942038502938249	whole	scaled	128	peak centered	3072	bpnet	poisson
34	HG03575	0.8656428885192676	0.4426231927192202	whole	scaled	128	peak centered	3072	bpnet	poisson
35	K562	0.3114586075091007	0.639513933916836	whole	scaled	128	peak centered	3072	bpnet	poisson
36	DND-41	0.7380144633966116	0.505534660898831	whole	scaled	128	peak centered	3072	bpnet	poisson
37	GM12878	0.4745443176000476	0.5901961565873864	whole	scaled	128	peak centered	3072	bpnet	poisson
38	A549	0.2836005601168426	0.6873006047000123	whole	scaled	128	peak centered	3072	bpnet	poisson
39	HCT116	0.6327740641638303	0.638317897691308	whole	scaled	128	peak centered	3072	bpnet	poisson
40	IMR-90	0.7977915253476	0.5652517036180653	whole	scaled	128	peak centered	3072	bpnet	poisson
41	NCI-H929	0.4836717731154659	0.6133497462606157	whole	scaled	128	peak centered	3072	bpnet	poisson
42	Panc1	0.298849643015849	0.6122614716905456	whole	scaled	128	peak centered	3072	bpnet	poisson
43	PC-3	1.1234755889216654	0.5369321008735692	whole	scaled	128	peak centered	3072	bpnet	poisson
44	MCF	0.8132834096595837	0.5970156148903121	whole	scaled	128	peak centered	3072	bpnet	poisson
45	GM21381	71.99194952225692	0.556528011053551	whole	scaled	256	peak centered	3072	bpnet	basenjipearsonr
46	GM23338	13.399715572324476	-0.6390154779161197	whole	scaled	256	peak centered	3072	bpnet	basenjipearsonr
47	HepG2	2698.119287421372	0.602729417718196	whole	scaled	256	peak centered	3072	bpnet	basenjipearsonr
48	RWPE2	33.968413887827964	-0.5620643562071768	whole	scaled	256	peak centered	3072	bpnet	basenjipearsonr
49	HG03575	8.366643965804684	0.4363415604546388	whole	scaled	256	peak centered	3072	bpnet	basenjipearsonr
50	K562	2.059704591835773	-0.6308617576649221	whole	scaled	256	peak centered	3072	bpnet	basenjipearsonr
51	DND-41	142.13891748585067	0.5031247095678987	whole	scaled	256	peak centered	3072	bpnet	basenjipearsonr
52	GM12878	65.31999063108938	-0.5742280494045426	whole	scaled	256	peak centered	3072	bpnet	basenjipearsonr
53	A549	1.939318164897932	-0.6855604184039151	whole	scaled	256	peak centered	3072	bpnet	basenjipearsonr
54	HCT116	12.301161837788891	-0.6426369636670552	whole	scaled	256	peak centered	3072	bpnet	basenjipearsonr
55	IMR-90	50.87488434120696	-0.5280293559513091	whole	scaled	256	peak centered	3072	bpnet	basenjipearsonr
56	NCI-H929	12.212329377296426	-0.5894047616483858	whole	scaled	256	peak centered	3072	bpnet	basenjipearsonr
57	Panc1	1.047050432992853	-0.6253937440583632	whole	scaled	256	peak centered	3072	bpnet	basenjipearsonr
58	PC-3	46.89537638769653	-0.4869654599252471	whole	scaled	256	peak centered	3072	bpnet	basenjipearsonr
59	MCF	6.622674941813041	-0.5863757563846509	whole	scaled	256	peak centered	3072	bpnet	basenjipearsonr
60	GM21381	0.2788519424998282	0.5306085186806098	whole	scaled	1024	peak centered	3072	bpnet	pearsonr_mse
61	GM23338	0.2856001932558679	0.6428930078371299	whole	scaled	1024	peak centered	3072	bpnet	pearsonr_mse
62	HepG2	0.2321647377492063	0.6131735427199599	whole	scaled	1024	peak centered	3072	bpnet	pearsonr_mse
63	RWPE2	0.3829229667449245	0.5657214192061911	whole	scaled	1024	peak centered	3072	bpnet	pearsonr_mse
64	HG03575	0.3747551264886765	0.4307095898774606	whole	scaled	1024	peak centered	3072	bpnet	pearsonr_mse
65	K562	0.1772879881841903	0.6293231298936462	whole	scaled	1024	peak centered	3072	bpnet	pearsonr_mse
66	DND-41	0.3076703711134243	0.5046087130671336	whole	scaled	1024	peak centered	3072	bpnet	pearsonr_mse
67	GM12878	0.2652829683127581	0.5362559585814696	whole	scaled	1024	peak centered	3072	bpnet	pearsonr_mse
68	A549	0.1750492449913981	0.6801878497392634	whole	scaled	1024	peak centered	3072	bpnet	pearsonr_mse
69	HCT116	0.2998738347559259	0.6286410671747817	whole	scaled	1024	peak centered	3072	bpnet	pearsonr_mse
70	IMR-90	0.432348447057778	0.5174426471893139	whole	scaled	1024	peak centered	3072	bpnet	pearsonr_mse
71	NCI-H929	0.2963070745624744	0.5767673399951485	whole	scaled	1024	peak centered	3072	bpnet	pearsonr_mse
72	Panc1	0.160843745125046	0.6319213793383253	whole	scaled	1024	peak centered	3072	bpnet	pearsonr_mse
73	PC-3	0.5788143229504594	0.4771148531436136	whole	scaled	1024	peak centered	3072	bpnet	pearsonr_mse
74	MCF	0.3950842569392359	0.5631165613988113	whole	scaled	1024	peak centered	3072	bpnet	pearsonr_mse
75	GM21381	0.5875043155190175	0.5146169242912494	whole	scaled	128	peak centered	3072	bpnet	multinomialnll_mse_reg
76	GM23338	0.5825797621989623	0.6213957959022801	whole	scaled	128	peak centered	3072	bpnet	multinomialnll_mse_reg
77	HepG2	0.4389591286781018	0.587788735840788	whole	scaled	128	peak centered	3072	bpnet	multinomialnll_mse_reg
78	RWPE2	0.9675646496412212	0.5441599059495081	whole	scaled	128	peak centered	3072	bpnet	multinomialnll_mse_reg
79	HG03575	0.9156365798549648	0.3922251607555179	whole	scaled	128	peak centered	3072	bpnet	multinomialnll_mse_reg
80	K562	0.321414234957259	0.6257539610222911	whole	scaled	128	peak centered	3072	bpnet	multinomialnll_mse_reg
81	DND-41	0.7652536628172174	0.471642375703358	whole	scaled	128	peak centered	3072	bpnet	multinomialnll_mse_reg
82	GM12878	0.5121759009391378	0.5430381007123549	whole	scaled	128	peak centered	3072	bpnet	multinomialnll_mse_reg
83	A549	0.2987328753371526	0.6654744371055016	whole	scaled	128	peak centered	3072	bpnet	multinomialnll_mse_reg
84	HCT116	0.6374763835249039	0.6261800122034947	whole	scaled	128	peak centered	3072	bpnet	multinomialnll_mse_reg
85	IMR-90	0.8499925434667727	0.5237321766065506	whole	scaled	128	peak centered	3072	bpnet	multinomialnll_mse_reg
86	NCI-H929	0.512616838311013	0.5797281972933506	whole	scaled	128	peak centered	3072	bpnet	multinomialnll_mse_reg
87	Panc1	0.3087174758912008	0.596955387003742	whole	scaled	128	peak centered	3072	bpnet	multinomialnll_mse_reg
88	PC-3	1.2003788659569463	0.4844157839651766	whole	scaled	128	peak centered	3072	bpnet	multinomialnll_mse_reg
89	MCF	0.8430844254940839	0.5661898088870473	whole	scaled	128	peak centered	3072	bpnet	multinomialnll_mse_reg
90	GM21381	0.6519881732475159	0.5112875982875157	whole	scaled	1	peak centered	3072	bpnet	mse
91	GM23338	0.651332982486805	0.608370753353001	whole	scaled	1	peak centered	3072	bpnet	mse
92	HepG2	0.4797659387982799	0.5831321051515598	whole	scaled	1	peak centered	3072	bpnet	mse
93	RWPE2	1.0527793629942976	0.5484103530064514	whole	scaled	1	peak centered	3072	bpnet	mse
94	HG03575	1.0589820302727435	0.3854926722383528	whole	scaled	1	peak centered	3072	bpnet	mse
95	K562	0.3583224095527804	0.6178216549967402	whole	scaled	1	peak centered	3072	bpnet	mse
96	DND-41	0.8304182524263464	0.4811732815551965	whole	scaled	1	peak centered	3072	bpnet	mse
97	GM12878	0.548246507996339	0.5502028975377506	whole	scaled	1	peak centered	3072	bpnet	mse
98	A549	0.3270975152501937	0.6620170767076775	whole	scaled	1	peak centered	3072	bpnet	mse
99	HCT116	0.7057554230428791	0.6244999248926408	whole	scaled	1	peak centered	3072	bpnet	mse
100	IMR-90	0.9499567921752003	0.5053031045913442	whole	scaled	1	peak centered	3072	bpnet	mse
101	NCI-H929	0.5849364508963528	0.566610980246309	whole	scaled	1	peak centered	3072	bpnet	mse
102	Panc1	0.3568793496424724	0.5795431886166077	whole	scaled	1	peak centered	3072	bpnet	mse
103	PC-3	1.2745885119276352	0.4915880860552819	whole	scaled	1	peak centered	3072	bpnet	mse
104	MCF	0.9115444420752022	0.5729484721611936	whole	scaled	1	peak centered	3072	bpnet	mse
105	GM21381	190.08349452712585	0.5429554395102265	whole	scaled	128	peak centered	3072	bpnet	basenjipearsonr
106	GM23338	2.876266642298332	-0.6306865631960953	whole	scaled	128	peak centered	3072	bpnet	basenjipearsonr
107	HepG2	4.202175867493912	0.5932895952708825	whole	scaled	128	peak centered	3072	bpnet	basenjipearsonr
108	RWPE2	13.88760624783862	-0.5694091281091413	whole	scaled	128	peak centered	3072	bpnet	basenjipearsonr
109	HG03575	10.230568269629698	0.420702697250213	whole	scaled	128	peak centered	3072	bpnet	basenjipearsonr
110	K562	5.207500212913025	-0.6352154333822102	whole	scaled	128	peak centered	3072	bpnet	basenjipearsonr
111	DND-41	4.776807454455459	0.4987308248215699	whole	scaled	128	peak centered	3072	bpnet	basenjipearsonr
112	GM12878	24.06175959458553	0.576757742892076	whole	scaled	128	peak centered	3072	bpnet	basenjipearsonr
113	A549	6.805553732828113	-0.6759205439144934	whole	scaled	128	peak centered	3072	bpnet	basenjipearsonr
114	HCT116	71.61452343018641	0.6377164547933178	whole	scaled	128	peak centered	3072	bpnet	basenjipearsonr
115	IMR-90	0.9073899617343693	0.5275954116391115	whole	scaled	128	peak centered	3072	bpnet	basenjipearsonr
116	NCI-H929	47.64314683979165	-0.6048181295368458	whole	scaled	128	peak centered	3072	bpnet	basenjipearsonr
117	Panc1	2.4316844115238765	-0.6068495663690321	whole	scaled	128	peak centered	3072	bpnet	basenjipearsonr
118	PC-3	58966.07478463824	0.5058624055833025	whole	scaled	128	peak centered	3072	bpnet	basenjipearsonr
119	MCF	5.783591584656324	-0.5822524158077499	whole	scaled	128	peak centered	3072	bpnet	basenjipearsonr
120	GM21381	0.6550561817908642	0.5009371795658598	whole	scaled	32	peak centered	3072	bpnet	multinomialnll_mse_reg
121	GM23338	0.6402169746754642	0.6115901576260597	whole	scaled	32	peak centered	3072	bpnet	multinomialnll_mse_reg
122	HepG2	0.4712414279594215	0.5869066136874259	whole	scaled	32	peak centered	3072	bpnet	multinomialnll_mse_reg
123	RWPE2	1.0517616302021722	0.5466878871807701	whole	scaled	32	peak centered	3072	bpnet	multinomialnll_mse_reg
124	HG03575	1.043637585337606	0.376067065995603	whole	scaled	32	peak centered	3072	bpnet	multinomialnll_mse_reg
125	K562	0.3530551605604837	0.6182884231806272	whole	scaled	32	peak centered	3072	bpnet	multinomialnll_mse_reg
126	DND-41	0.8512189814780331	0.4646596080231622	whole	scaled	32	peak centered	3072	bpnet	multinomialnll_mse_reg
127	GM12878	0.5547628310455957	0.5374544628323853	whole	scaled	32	peak centered	3072	bpnet	multinomialnll_mse_reg
128	A549	0.3256800532242805	0.6577806156369785	whole	scaled	32	peak centered	3072	bpnet	multinomialnll_mse_reg
129	HCT116	0.711566901852498	0.6172535493667448	whole	scaled	32	peak centered	3072	bpnet	multinomialnll_mse_reg
130	IMR-90	0.918993164468082	0.5195021705159238	whole	scaled	32	peak centered	3072	bpnet	multinomialnll_mse_reg
131	NCI-H929	0.5776160922059971	0.5661422367489314	whole	scaled	32	peak centered	3072	bpnet	multinomialnll_mse_reg
132	Panc1	0.3485833781880019	0.5795766148962576	whole	scaled	32	peak centered	3072	bpnet	multinomialnll_mse_reg
133	PC-3	1.2842691415532588	0.4885347992715251	whole	scaled	32	peak centered	3072	bpnet	multinomialnll_mse_reg
134	MCF	0.9218133734037384	0.5624266636725763	whole	scaled	32	peak centered	3072	bpnet	multinomialnll_mse_reg
135	GM21381	0.1778308115193195	0.4301168126371182	whole	scaled	2048	peak centered	3072	bpnet	mse
136	GM23338	0.2039932103094471	0.609272582423394	whole	scaled	2048	peak centered	3072	bpnet	mse
137	HepG2	0.1607730135593985	0.6195584720139451	whole	scaled	2048	peak centered	3072	bpnet	mse
138	RWPE2	0.2491428648847038	0.4891644907892091	whole	scaled	2048	peak centered	3072	bpnet	mse
139	HG03575	0.2089223934931229	0.3358588571900496	whole	scaled	2048	peak centered	3072	bpnet	mse
140	K562	0.1317182339419423	0.5977515451411913	whole	scaled	2048	peak centered	3072	bpnet	mse
141	DND-41	0.1954209515548275	0.4552614193104107	whole	scaled	2048	peak centered	3072	bpnet	mse
142	GM12878	0.1983845766557284	0.4283962755953097	whole	scaled	2048	peak centered	3072	bpnet	mse
143	A549	0.1325206905361982	0.6306758073041614	whole	scaled	2048	peak centered	3072	bpnet	mse
144	HCT116	0.2139554759633407	0.5656866190756685	whole	scaled	2048	peak centered	3072	bpnet	mse
145	IMR-90	0.2956789732615179	0.4485420574797378	whole	scaled	2048	peak centered	3072	bpnet	mse
146	NCI-H929	0.2051728217446356	0.4658998787544324	whole	scaled	2048	peak centered	3072	bpnet	mse
147	Panc1	0.1229465342684221	0.5854788605139489	whole	scaled	2048	peak centered	3072	bpnet	mse
148	PC-3	0.408830710329535	0.3551995608559462	whole	scaled	2048	peak centered	3072	bpnet	mse
149	MCF	0.2672382418517516	0.490518960295141	whole	scaled	2048	peak centered	3072	bpnet	mse
150	GM21381	0.4972676770405147	0.5208007957775902	whole	scaled	256	peak centered	3072	bpnet	mse
151	GM23338	0.5096243799967038	0.6183978487354022	whole	scaled	256	peak centered	3072	bpnet	mse
152	HepG2	0.3855304211040039	0.592007288680085	whole	scaled	256	peak centered	3072	bpnet	mse
153	RWPE2	0.805515466477937	0.5525153739809051	whole	scaled	256	peak centered	3072	bpnet	mse
154	HG03575	0.7443895418080825	0.4049405863186903	whole	scaled	256	peak centered	3072	bpnet	mse
155	K562	0.2805315222191673	0.6252987984136189	whole	scaled	256	peak centered	3072	bpnet	mse
156	DND-41	0.6322795018927411	0.4852375639684688	whole	scaled	256	peak centered	3072	bpnet	mse
157	GM12878	0.4460888453785721	0.5444223163502284	whole	scaled	256	peak centered	3072	bpnet	mse
158	A549	0.2651194025704743	0.6687821449796276	whole	scaled	256	peak centered	3072	bpnet	mse
159	HCT116	0.5506116457441558	0.6255028952163265	whole	scaled	256	peak centered	3072	bpnet	mse
160	IMR-90	0.7552666020156813	0.5156313924110815	whole	scaled	256	peak centered	3072	bpnet	mse
161	NCI-H929	0.4457304849369158	0.5709889918861855	whole	scaled	256	peak centered	3072	bpnet	mse
162	Panc1	0.2627422940597234	0.6091544177617436	whole	scaled	256	peak centered	3072	bpnet	mse
163	PC-3	1.0340335574372157	0.4919826080782596	whole	scaled	256	peak centered	3072	bpnet	mse
164	MCF	0.7216527873963315	0.5691756533638496	whole	scaled	256	peak centered	3072	bpnet	mse
165	GM21381	0.1799354102991856	0.4363558389042731	whole	scaled	2048	peak centered	3072	bpnet	multinomialnll_mse_reg
166	GM23338	0.2025790636017993	0.613496314903995	whole	scaled	2048	peak centered	3072	bpnet	multinomialnll_mse_reg
167	HepG2	0.1601320600720045	0.6244875523071234	whole	scaled	2048	peak centered	3072	bpnet	multinomialnll_mse_reg
168	RWPE2	0.2493538377034601	0.4883755671850415	whole	scaled	2048	peak centered	3072	bpnet	multinomialnll_mse_reg
169	HG03575	0.2098964089669596	0.3484559684181082	whole	scaled	2048	peak centered	3072	bpnet	multinomialnll_mse_reg
170	K562	0.129386341515352	0.6071761601343272	whole	scaled	2048	peak centered	3072	bpnet	multinomialnll_mse_reg
171	DND-41	0.1960639071921638	0.459542488016894	whole	scaled	2048	peak centered	3072	bpnet	multinomialnll_mse_reg
172	GM12878	0.1986127205909676	0.4350321966991834	whole	scaled	2048	peak centered	3072	bpnet	multinomialnll_mse_reg
173	A549	0.1278730469551391	0.6462930187497874	whole	scaled	2048	peak centered	3072	bpnet	multinomialnll_mse_reg
174	HCT116	0.2109343948479964	0.5701060502811232	whole	scaled	2048	peak centered	3072	bpnet	multinomialnll_mse_reg
175	IMR-90	0.2941140005805266	0.4569809620594359	whole	scaled	2048	peak centered	3072	bpnet	multinomialnll_mse_reg
176	NCI-H929	0.2001788948551577	0.4870159254460577	whole	scaled	2048	peak centered	3072	bpnet	multinomialnll_mse_reg
177	Panc1	0.1228438257246585	0.5864199800088907	whole	scaled	2048	peak centered	3072	bpnet	multinomialnll_mse_reg
178	PC-3	0.4118031265680643	0.3461844416863075	whole	scaled	2048	peak centered	3072	bpnet	multinomialnll_mse_reg
179	MCF	0.2694240822770905	0.4840686496753664	whole	scaled	2048	peak centered	3072	bpnet	multinomialnll_mse_reg
180	GM21381	0.7396983957103166	0.5378369394402405	whole	scaled	1	peak centered	3072	bpnet	pearsonr_mse
181	GM23338	0.6934529633254132	0.6304865847791797	whole	scaled	1	peak centered	3072	bpnet	pearsonr_mse
182	HepG2	0.5245254308870663	0.5940470259223128	whole	scaled	1	peak centered	3072	bpnet	pearsonr_mse
183	RWPE2	1.0317114504162777	0.5636702514484353	whole	scaled	1	peak centered	3072	bpnet	pearsonr_mse
184	HG03575	1.1246745589953218	0.4138921417440578	whole	scaled	1	peak centered	3072	bpnet	pearsonr_mse
185	K562	0.3652851415927491	0.6271193020454104	whole	scaled	1	peak centered	3072	bpnet	pearsonr_mse
186	DND-41	0.9543010041581464	0.5062542178751963	whole	scaled	1	peak centered	3072	bpnet	pearsonr_mse
187	GM12878	0.5373306120943181	0.5785792585383119	whole	scaled	1	peak centered	3072	bpnet	pearsonr_mse
188	A549	0.4572987833155593	0.6750709559469356	whole	scaled	1	peak centered	3072	bpnet	pearsonr_mse
189	HCT116	0.7629350890036622	0.6280411494337922	whole	scaled	1	peak centered	3072	bpnet	pearsonr_mse
190	IMR-90	0.9197595976641108	0.5309386554898513	whole	scaled	1	peak centered	3072	bpnet	pearsonr_mse
191	NCI-H929	0.6460321141872637	0.6014085110079539	whole	scaled	1	peak centered	3072	bpnet	pearsonr_mse
192	Panc1	0.3823249300256658	0.5889543693320894	whole	scaled	1	peak centered	3072	bpnet	pearsonr_mse
193	PC-3	1.2664438536973108	0.5058587336908608	whole	scaled	1	peak centered	3072	bpnet	pearsonr_mse
194	MCF	0.9364563010357676	0.581799306941357	whole	scaled	1	peak centered	3072	bpnet	pearsonr_mse
195	GM21381	0.3834536973128404	0.5156694725928368	whole	scaled	512	peak centered	3072	bpnet	mse
196	GM23338	0.4035776244339962	0.6237436116401983	whole	scaled	512	peak centered	3072	bpnet	mse
197	HepG2	0.3153691892946482	0.6000747944914105	whole	scaled	512	peak centered	3072	bpnet	mse
198	RWPE2	0.58558825210388	0.5621469419667523	whole	scaled	512	peak centered	3072	bpnet	mse
199	HG03575	0.5340722950030139	0.4036880694727387	whole	scaled	512	peak centered	3072	bpnet	mse
200	K562	0.2282540215821769	0.6247225931709759	whole	scaled	512	peak centered	3072	bpnet	mse
201	DND-41	0.4712986635634432	0.488430344713705	whole	scaled	512	peak centered	3072	bpnet	mse
202	GM12878	0.3642157027678379	0.5248807980344983	whole	scaled	512	peak centered	3072	bpnet	mse
203	A549	0.220610043109143	0.6713640141775258	whole	scaled	512	peak centered	3072	bpnet	mse
204	HCT116	0.4315887571297316	0.6262400826582949	whole	scaled	512	peak centered	3072	bpnet	mse
205	IMR-90	0.6060534607763796	0.5164982468645463	whole	scaled	512	peak centered	3072	bpnet	mse
206	NCI-H929	0.3549758525162807	0.5682045374833056	whole	scaled	512	peak centered	3072	bpnet	mse
207	Panc1	0.2136688938969412	0.62059559724099	whole	scaled	512	peak centered	3072	bpnet	mse
208	PC-3	0.8172312232744804	0.4873129244092558	whole	scaled	512	peak centered	3072	bpnet	mse
209	MCF	0.5653054062115775	0.5609147639045081	whole	scaled	512	peak centered	3072	bpnet	mse
210	GM21381	0.2670553137563546	0.5060613243685909	whole	scaled	1024	peak centered	3072	bpnet	mse
211	GM23338	0.3019390184376386	0.6188213364529643	whole	scaled	1024	peak centered	3072	bpnet	mse
212	HepG2	0.2363391170124258	0.616148194518434	whole	scaled	1024	peak centered	3072	bpnet	mse
213	RWPE2	0.3833062231419005	0.5618276512994861	whole	scaled	1024	peak centered	3072	bpnet	mse
214	HG03575	0.3383057207666045	0.4008404794820205	whole	scaled	1024	peak centered	3072	bpnet	mse
215	K562	0.1765963489802234	0.6194955259798265	whole	scaled	1024	peak centered	3072	bpnet	mse
216	DND-41	0.3136704463023352	0.4905202258652117	whole	scaled	1024	peak centered	3072	bpnet	mse
217	GM12878	0.2738581011448423	0.5055749527236137	whole	scaled	1024	peak centered	3072	bpnet	mse
218	A549	0.1704820616724357	0.6748936092014212	whole	scaled	1024	peak centered	3072	bpnet	mse
219	HCT116	0.3015722984681095	0.6224459741398202	whole	scaled	1024	peak centered	3072	bpnet	mse
220	IMR-90	0.4330052063865773	0.5153632562460271	whole	scaled	1024	peak centered	3072	bpnet	mse
221	NCI-H929	0.2785786382384863	0.5442744987263954	whole	scaled	1024	peak centered	3072	bpnet	mse
222	Panc1	0.1624748097089701	0.6275860575366607	whole	scaled	1024	peak centered	3072	bpnet	mse
223	PC-3	0.5802041760040462	0.4733258047688297	whole	scaled	1024	peak centered	3072	bpnet	mse
224	MCF	0.3952750136299982	0.5535460464221414	whole	scaled	1024	peak centered	3072	bpnet	mse
225	GM21381	87.1058444336129	0.547885606599168	whole	scaled	64	peak centered	3072	bpnet	basenjipearsonr
226	GM23338	12.113537959139972	-0.647049175163897	whole	scaled	64	peak centered	3072	bpnet	basenjipearsonr
227	HepG2	312.1553395633396	0.6028640333851422	whole	scaled	64	peak centered	3072	bpnet	basenjipearsonr
228	RWPE2	32.818511139931886	0.568552138699533	whole	scaled	64	peak centered	3072	bpnet	basenjipearsonr
229	HG03575	4.3065753693619	0.4191936795503013	whole	scaled	64	peak centered	3072	bpnet	basenjipearsonr
230	K562	16.590923062157607	-0.6369115527822112	whole	scaled	64	peak centered	3072	bpnet	basenjipearsonr
231	DND-41	21751.12523914168	0.4992778721354964	whole	scaled	64	peak centered	3072	bpnet	basenjipearsonr
232	GM12878	724.6952466144265	0.5839993039039924	whole	scaled	64	peak centered	3072	bpnet	basenjipearsonr
233	A549	4.7286275229127375	-0.6753770244223889	whole	scaled	64	peak centered	3072	bpnet	basenjipearsonr
234	HCT116	133.92859867580972	-0.6288599216032892	whole	scaled	64	peak centered	3072	bpnet	basenjipearsonr
235	IMR-90	7.3551442726415	0.5433045880118078	whole	scaled	64	peak centered	3072	bpnet	basenjipearsonr
236	NCI-H929	8047.638618945417	0.6077052250662985	whole	scaled	64	peak centered	3072	bpnet	basenjipearsonr
237	Panc1	2.2985811377252725	-0.6022117139945755	whole	scaled	64	peak centered	3072	bpnet	basenjipearsonr
238	PC-3	53.4335459180442	0.5026502146355479	whole	scaled	64	peak centered	3072	bpnet	basenjipearsonr
239	MCF	7.9153015697575	-0.5795152821932767	whole	scaled	64	peak centered	3072	bpnet	basenjipearsonr
240	GM21381	0.6681931456959164	0.5305626325575987	whole	scaled	32	peak centered	3072	bpnet	pearsonr_mse
241	GM23338	0.6323435424482734	0.6297120681036671	whole	scaled	32	peak centered	3072	bpnet	pearsonr_mse
242	HepG2	0.4733649999818963	0.5969236542586013	whole	scaled	32	peak centered	3072	bpnet	pearsonr_mse
243	RWPE2	1.0443584018943572	0.5521029047861832	whole	scaled	32	peak centered	3072	bpnet	pearsonr_mse
244	HG03575	1.1338308358439504	0.4051378742357369	whole	scaled	32	peak centered	3072	bpnet	pearsonr_mse
245	K562	0.3503873090976924	0.6274530956280558	whole	scaled	32	peak centered	3072	bpnet	pearsonr_mse
246	DND-41	0.8364045261177286	0.4872853008146445	whole	scaled	32	peak centered	3072	bpnet	pearsonr_mse
247	GM12878	0.5203549542956662	0.5742015510130647	whole	scaled	32	peak centered	3072	bpnet	pearsonr_mse
248	A549	0.3610788643422465	0.6693522335804006	whole	scaled	32	peak centered	3072	bpnet	pearsonr_mse
249	HCT116	0.7539788015286262	0.6252864816533825	whole	scaled	32	peak centered	3072	bpnet	pearsonr_mse
250	IMR-90	0.8964392093484507	0.537682634225681	whole	scaled	32	peak centered	3072	bpnet	pearsonr_mse
251	NCI-H929	0.623141014165172	0.5995409904015465	whole	scaled	32	peak centered	3072	bpnet	pearsonr_mse
252	Panc1	0.3489574788198513	0.5927272386610208	whole	scaled	32	peak centered	3072	bpnet	pearsonr_mse
253	PC-3	1.2515956505167158	0.4978055350199187	whole	scaled	32	peak centered	3072	bpnet	pearsonr_mse
254	MCF	0.9394955377029578	0.5790194299475319	whole	scaled	32	peak centered	3072	bpnet	pearsonr_mse
255	GM21381	0.509596258098092	0.5091739765407106	whole	scaled	256	peak centered	3072	bpnet	multinomialnll_mse_reg
256	GM23338	0.5052103948005956	0.6227620862760128	whole	scaled	256	peak centered	3072	bpnet	multinomialnll_mse_reg
257	HepG2	0.3878283860808576	0.5894792432290923	whole	scaled	256	peak centered	3072	bpnet	multinomialnll_mse_reg
258	RWPE2	0.8072808803495339	0.5505655159263504	whole	scaled	256	peak centered	3072	bpnet	multinomialnll_mse_reg
259	HG03575	0.7567925266427746	0.393399110820392	whole	scaled	256	peak centered	3072	bpnet	multinomialnll_mse_reg
260	K562	0.2820455098985646	0.6226675119014469	whole	scaled	256	peak centered	3072	bpnet	multinomialnll_mse_reg
261	DND-41	0.63355799438439	0.4816285590159906	whole	scaled	256	peak centered	3072	bpnet	multinomialnll_mse_reg
262	GM12878	0.4553042972200986	0.533624816480053	whole	scaled	256	peak centered	3072	bpnet	multinomialnll_mse_reg
263	A549	0.2662647049794707	0.6667817612175531	whole	scaled	256	peak centered	3072	bpnet	multinomialnll_mse_reg
264	HCT116	0.5483632395392591	0.6241781115498735	whole	scaled	256	peak centered	3072	bpnet	multinomialnll_mse_reg
265	IMR-90	0.7459662868373436	0.5244095258734593	whole	scaled	256	peak centered	3072	bpnet	multinomialnll_mse_reg
266	NCI-H929	0.4459736668468175	0.5699443320507943	whole	scaled	256	peak centered	3072	bpnet	multinomialnll_mse_reg
267	Panc1	0.2643966108817012	0.6072545590429088	whole	scaled	256	peak centered	3072	bpnet	multinomialnll_mse_reg
268	PC-3	1.0523915501454664	0.4799333446862761	whole	scaled	256	peak centered	3072	bpnet	multinomialnll_mse_reg
269	MCF	0.7320585099721652	0.5594404969924042	whole	scaled	256	peak centered	3072	bpnet	multinomialnll_mse_reg
270	GM21381	0.5977577775113753	0.5372042098078686	whole	scaled	128	peak centered	3072	bpnet	pearsonr_mse
271	GM23338	0.574695831857403	0.628650342119401	whole	scaled	128	peak centered	3072	bpnet	pearsonr_mse
272	HepG2	0.434564606942493	0.5931242160742187	whole	scaled	128	peak centered	3072	bpnet	pearsonr_mse
273	RWPE2	0.923509050128948	0.5684858853009718	whole	scaled	128	peak centered	3072	bpnet	pearsonr_mse
274	HG03575	0.9254813270715616	0.4143054171369456	whole	scaled	128	peak centered	3072	bpnet	pearsonr_mse
275	K562	0.318214499041488	0.6290604200015533	whole	scaled	128	peak centered	3072	bpnet	pearsonr_mse
276	DND-41	0.7622052454732499	0.4845644989103634	whole	scaled	128	peak centered	3072	bpnet	pearsonr_mse
277	GM12878	0.4962188536228142	0.5673961455119765	whole	scaled	128	peak centered	3072	bpnet	pearsonr_mse
278	A549	0.2999347609561926	0.6727326867774661	whole	scaled	128	peak centered	3072	bpnet	pearsonr_mse
279	HCT116	0.6271483561846107	0.631102157983791	whole	scaled	128	peak centered	3072	bpnet	pearsonr_mse
280	IMR-90	0.828560560603703	0.5411318231442694	whole	scaled	128	peak centered	3072	bpnet	pearsonr_mse
281	NCI-H929	0.5086359531927046	0.6020818994225864	whole	scaled	128	peak centered	3072	bpnet	pearsonr_mse
282	Panc1	0.3105363915879253	0.6018560849421523	whole	scaled	128	peak centered	3072	bpnet	pearsonr_mse
283	PC-3	1.1683206974866704	0.5051009670073846	whole	scaled	128	peak centered	3072	bpnet	pearsonr_mse
284	MCF	0.8235023236872572	0.5794542268055418	whole	scaled	128	peak centered	3072	bpnet	pearsonr_mse
285	GM21381	0.267150348380624	0.5029712944583146	whole	scaled	1024	peak centered	3072	bpnet	multinomialnll_mse_reg
286	GM23338	0.2961285352134217	0.6298774940137591	whole	scaled	1024	peak centered	3072	bpnet	multinomialnll_mse_reg
287	HepG2	0.2336098716457742	0.619744310605056	whole	scaled	1024	peak centered	3072	bpnet	multinomialnll_mse_reg
288	RWPE2	0.3890304393870634	0.5537038369284509	whole	scaled	1024	peak centered	3072	bpnet	multinomialnll_mse_reg
289	HG03575	0.339119739991099	0.3989769203840839	whole	scaled	1024	peak centered	3072	bpnet	multinomialnll_mse_reg
290	K562	0.1760548127193784	0.6245742117597326	whole	scaled	1024	peak centered	3072	bpnet	multinomialnll_mse_reg
291	DND-41	0.319250684480369	0.4832346591407975	whole	scaled	1024	peak centered	3072	bpnet	multinomialnll_mse_reg
292	GM12878	0.2769865991297112	0.4967944250915918	whole	scaled	1024	peak centered	3072	bpnet	multinomialnll_mse_reg
293	A549	0.1705330286356908	0.673993137104967	whole	scaled	1024	peak centered	3072	bpnet	multinomialnll_mse_reg
294	HCT116	0.3064739842991663	0.6193944158245389	whole	scaled	1024	peak centered	3072	bpnet	multinomialnll_mse_reg
295	IMR-90	0.438789324541911	0.5053620168646085	whole	scaled	1024	peak centered	3072	bpnet	multinomialnll_mse_reg
296	NCI-H929	0.2743218379700169	0.5533290154887064	whole	scaled	1024	peak centered	3072	bpnet	multinomialnll_mse_reg
297	Panc1	0.1637294792830428	0.6214927636983547	whole	scaled	1024	peak centered	3072	bpnet	multinomialnll_mse_reg
298	PC-3	0.5911119372787977	0.4650302295483948	whole	scaled	1024	peak centered	3072	bpnet	multinomialnll_mse_reg
299	MCF	0.3948368593865133	0.5536939537219383	whole	scaled	1024	peak centered	3072	bpnet	multinomialnll_mse_reg
300	GM21381	0.1873724160122835	0.4797059446692707	whole	scaled	2048	peak centered	3072	bpnet	pearsonr_mse
301	GM23338	0.2010461890020755	0.6173324448619506	whole	scaled	2048	peak centered	3072	bpnet	pearsonr_mse
302	HepG2	0.1583462775285852	0.6115157425067648	whole	scaled	2048	peak centered	3072	bpnet	pearsonr_mse
303	RWPE2	0.2383781070332975	0.5314752064584181	whole	scaled	2048	peak centered	3072	bpnet	pearsonr_mse
304	HG03575	0.2566960687975933	0.3940394306342252	whole	scaled	2048	peak centered	3072	bpnet	pearsonr_mse
305	K562	0.1368676759714761	0.6033253586873664	whole	scaled	2048	peak centered	3072	bpnet	pearsonr_mse
306	DND-41	0.206089710355636	0.4601074812087465	whole	scaled	2048	peak centered	3072	bpnet	pearsonr_mse
307	GM12878	0.1986451623925839	0.4808215249613183	whole	scaled	2048	peak centered	3072	bpnet	pearsonr_mse
308	A549	0.1339218848460585	0.6545659572566443	whole	scaled	2048	peak centered	3072	bpnet	pearsonr_mse
309	HCT116	0.2119798278240441	0.5894674076800379	whole	scaled	2048	peak centered	3072	bpnet	pearsonr_mse
310	IMR-90	0.2847183637949437	0.4773669897050578	whole	scaled	2048	peak centered	3072	bpnet	pearsonr_mse
311	NCI-H929	0.2306885377172674	0.50849982732292	whole	scaled	2048	peak centered	3072	bpnet	pearsonr_mse
312	Panc1	0.1230090156697124	0.5986245980349097	whole	scaled	2048	peak centered	3072	bpnet	pearsonr_mse
313	PC-3	0.4008542537361962	0.3798756715587427	whole	scaled	2048	peak centered	3072	bpnet	pearsonr_mse
314	MCF	0.2655118969600349	0.4958026270114355	whole	scaled	2048	peak centered	3072	bpnet	pearsonr_mse
315	GM21381	0.4702155296549067	0.5638316707156064	whole	scaled	256	peak centered	3072	bpnet	poisson
316	GM23338	0.4612762900035652	0.663584993993219	whole	scaled	256	peak centered	3072	bpnet	poisson
317	HepG2	0.3553750237165576	0.6314520048560579	whole	scaled	256	peak centered	3072	bpnet	poisson
318	RWPE2	0.7473780177867007	0.5958507796523944	whole	scaled	256	peak centered	3072	bpnet	poisson
319	HG03575	0.7155549937959043	0.4489712560545956	whole	scaled	256	peak centered	3072	bpnet	poisson
320	K562	0.268705704536369	0.6438906818788135	whole	scaled	256	peak centered	3072	bpnet	poisson
321	DND-41	0.6154834473875891	0.5109197298477741	whole	scaled	256	peak centered	3072	bpnet	poisson
322	GM12878	0.4259803777526508	0.5791179050362286	whole	scaled	256	peak centered	3072	bpnet	poisson
323	A549	0.2512599135325527	0.6907964639385604	whole	scaled	256	peak centered	3072	bpnet	poisson
324	HCT116	0.5318395087872058	0.6451863070081254	whole	scaled	256	peak centered	3072	bpnet	poisson
325	IMR-90	0.6983530234550648	0.5677765616488821	whole	scaled	256	peak centered	3072	bpnet	poisson
326	NCI-H929	0.4119255271938888	0.6151957947967827	whole	scaled	256	peak centered	3072	bpnet	poisson
327	Panc1	0.2534460432159216	0.6268786771909283	whole	scaled	256	peak centered	3072	bpnet	poisson
328	PC-3	0.9807608835687084	0.5352461959893063	whole	scaled	256	peak centered	3072	bpnet	poisson
329	MCF	0.7012420188304741	0.5976592171680313	whole	scaled	256	peak centered	3072	bpnet	poisson
330	GM21381	0.726995324810337	0.5396972034701953	whole	scaled	256	peak centered	3072	bpnet	pearsonr_mse
331	GM23338	0.5314232355443568	0.644606092824046	whole	scaled	256	peak centered	3072	bpnet	pearsonr_mse
332	HepG2	1.1036001482478557	0.6121711818699054	whole	scaled	256	peak centered	3072	bpnet	pearsonr_mse
333	RWPE2	1.0319251884562324	0.5765088355248682	whole	scaled	256	peak centered	3072	bpnet	pearsonr_mse
334	HG03575	0.8251343230648174	0.4249426826640883	whole	scaled	256	peak centered	3072	bpnet	pearsonr_mse
335	K562	0.4161339628188812	0.6350441825588711	whole	scaled	256	peak centered	3072	bpnet	pearsonr_mse
336	DND-41	0.9648737018903344	0.509671765842113	whole	scaled	256	peak centered	3072	bpnet	pearsonr_mse
337	GM12878	0.5773298098485411	0.5690736165820856	whole	scaled	256	peak centered	3072	bpnet	pearsonr_mse
338	A549	1.5342336440836142	0.6804869428770274	whole	scaled	256	peak centered	3072	bpnet	pearsonr_mse
339	HCT116	0.6981735415051961	0.6380042756118063	whole	scaled	256	peak centered	3072	bpnet	pearsonr_mse
340	IMR-90	0.8037188008043875	0.5365535670485462	whole	scaled	256	peak centered	3072	bpnet	pearsonr_mse
341	NCI-H929	1.0804127035882372	0.5926183332675182	whole	scaled	256	peak centered	3072	bpnet	pearsonr_mse
342	Panc1	0.382030831030505	0.6158977678894799	whole	scaled	256	peak centered	3072	bpnet	pearsonr_mse
343	PC-3	1.1051861552463955	0.4981338820810769	whole	scaled	256	peak centered	3072	bpnet	pearsonr_mse
344	MCF	1.2488265414476796	0.5828754278097862	whole	scaled	256	peak centered	3072	bpnet	pearsonr_mse
345	GM21381	0.6509299136496302	0.5051070704855061	whole	scaled	32	peak centered	3072	bpnet	mse
346	GM23338	0.6341756543171727	0.6165569201204171	whole	scaled	32	peak centered	3072	bpnet	mse
347	HepG2	0.4736856214361846	0.5835238680325308	whole	scaled	32	peak centered	3072	bpnet	mse
348	RWPE2	1.047687503885284	0.5464683496544941	whole	scaled	32	peak centered	3072	bpnet	mse
349	HG03575	1.0405676057770998	0.380547249131729	whole	scaled	32	peak centered	3072	bpnet	mse
350	K562	0.3535114479576023	0.6175487905610914	whole	scaled	32	peak centered	3072	bpnet	mse
351	DND-41	0.8364024862091843	0.4710327814583863	whole	scaled	32	peak centered	3072	bpnet	mse
352	GM12878	0.5495989576567146	0.5442011405508026	whole	scaled	32	peak centered	3072	bpnet	mse
353	A549	0.3263972052474475	0.6569167957337148	whole	scaled	32	peak centered	3072	bpnet	mse
354	HCT116	0.7123886394015677	0.6152194118333694	whole	scaled	32	peak centered	3072	bpnet	mse
355	IMR-90	0.9332120343683724	0.5087530517582549	whole	scaled	32	peak centered	3072	bpnet	mse
356	NCI-H929	0.5749542674814139	0.5675682887882368	whole	scaled	32	peak centered	3072	bpnet	mse
357	Panc1	0.3490700934736876	0.5788669941895983	whole	scaled	32	peak centered	3072	bpnet	mse
358	PC-3	1.2794448175541366	0.4877684372995433	whole	scaled	32	peak centered	3072	bpnet	mse
359	MCF	0.9149940569603864	0.5663099338032309	whole	scaled	32	peak centered	3072	bpnet	mse
360	GM21381	0.6235144938194914	0.5412662028710227	whole	scaled	32	peak centered	3072	bpnet	poisson
361	GM23338	0.584800942390112	0.6541845144561471	whole	scaled	32	peak centered	3072	bpnet	poisson
362	HepG2	0.4473206251273382	0.6112075836551852	whole	scaled	32	peak centered	3072	bpnet	poisson
363	RWPE2	0.9797581316689334	0.5866870394458545	whole	scaled	32	peak centered	3072	bpnet	poisson
364	HG03575	1.0075778118358287	0.4202475285270861	whole	scaled	32	peak centered	3072	bpnet	poisson
365	K562	0.3376790560086364	0.6385134341362984	whole	scaled	32	peak centered	3072	bpnet	poisson
366	DND-41	0.8180187925898146	0.4984227777223476	whole	scaled	32	peak centered	3072	bpnet	poisson
367	GM12878	0.5247819127670774	0.5770985971535185	whole	scaled	32	peak centered	3072	bpnet	poisson
368	A549	0.3100530749579965	0.6791831811155413	whole	scaled	32	peak centered	3072	bpnet	poisson
369	HCT116	0.6938781019036093	0.6350127680022051	whole	scaled	32	peak centered	3072	bpnet	poisson
370	IMR-90	0.857552711809123	0.5651905507320224	whole	scaled	32	peak centered	3072	bpnet	poisson
371	NCI-H929	0.53804866201834	0.606937143568097	whole	scaled	32	peak centered	3072	bpnet	poisson
372	Panc1	0.336009933045608	0.5985939857368169	whole	scaled	32	peak centered	3072	bpnet	poisson
373	PC-3	1.208993501574279	0.5339489917841133	whole	scaled	32	peak centered	3072	bpnet	poisson
374	MCF	0.8847929421525064	0.5987713707703572	whole	scaled	32	peak centered	3072	bpnet	poisson
375	GM21381	0.5878582366913666	0.5806310464129887	whole	scaled	1	peak centered	3072	bpnet	poisson
376	GM23338	0.5946682135954179	0.6511334535276428	whole	scaled	1	peak centered	3072	bpnet	poisson
377	HepG2	0.4370207330616059	0.6277456494799943	whole	scaled	1	peak centered	3072	bpnet	poisson
378	RWPE2	0.9549680959969408	0.6048503840141998	whole	scaled	1	peak centered	3072	bpnet	poisson
379	HG03575	0.987694670820769	0.4511850305363465	whole	scaled	1	peak centered	3072	bpnet	poisson
380	K562	0.339623576936212	0.6412568601296319	whole	scaled	1	peak centered	3072	bpnet	poisson
381	DND-41	0.7853190365513842	0.5298876605061027	whole	scaled	1	peak centered	3072	bpnet	poisson
382	GM12878	0.4921410106907666	0.613638847751438	whole	scaled	1	peak centered	3072	bpnet	poisson
383	A549	0.2963896918375058	0.7000556626572405	whole	scaled	1	peak centered	3072	bpnet	poisson
384	HCT116	0.6827962913598195	0.6458320970185806	whole	scaled	1	peak centered	3072	bpnet	poisson
385	IMR-90	0.8462995937759611	0.579619807912822	whole	scaled	1	peak centered	3072	bpnet	poisson
386	NCI-H929	0.5325916211717165	0.6203749515941007	whole	scaled	1	peak centered	3072	bpnet	poisson
387	Panc1	0.3373732256505703	0.6085367417112287	whole	scaled	1	peak centered	3072	bpnet	poisson
388	PC-3	1.1899857294761875	0.5459671374704818	whole	scaled	1	peak centered	3072	bpnet	poisson
389	MCF	0.8617114090633496	0.6117543441096812	whole	scaled	1	peak centered	3072	bpnet	poisson
390	GM21381	0.6406186834597014	0.5194429750587748	whole	scaled	1	peak centered	3072	bpnet	multinomialnll_mse_reg
391	GM23338	0.6479509548042613	0.610587848259805	whole	scaled	1	peak centered	3072	bpnet	multinomialnll_mse_reg
392	HepG2	0.4805682212239761	0.5813722739922978	whole	scaled	1	peak centered	3072	bpnet	multinomialnll_mse_reg
393	RWPE2	1.041320148169017	0.5546733950714721	whole	scaled	1	peak centered	3072	bpnet	multinomialnll_mse_reg
394	HG03575	1.044785006845232	0.3941890842550474	whole	scaled	1	peak centered	3072	bpnet	multinomialnll_mse_reg
395	K562	0.3569701758802038	0.6185316562533172	whole	scaled	1	peak centered	3072	bpnet	multinomialnll_mse_reg
396	DND-41	0.8289434167837544	0.4827634540545037	whole	scaled	1	peak centered	3072	bpnet	multinomialnll_mse_reg
397	GM12878	0.5415674829842282	0.5571924781563434	whole	scaled	1	peak centered	3072	bpnet	multinomialnll_mse_reg
398	A549	0.3249352295601577	0.6644471733839399	whole	scaled	1	peak centered	3072	bpnet	multinomialnll_mse_reg
399	HCT116	0.7107214968290889	0.6217448974362753	whole	scaled	1	peak centered	3072	bpnet	multinomialnll_mse_reg
400	IMR-90	0.923463880145352	0.5250940910794731	whole	scaled	1	peak centered	3072	bpnet	multinomialnll_mse_reg
401	NCI-H929	0.5830255549683467	0.5685150148248614	whole	scaled	1	peak centered	3072	bpnet	multinomialnll_mse_reg
402	Panc1	0.3558924938048458	0.581227617943821	whole	scaled	1	peak centered	3072	bpnet	multinomialnll_mse_reg
403	PC-3	1.257930397075005	0.5027557792367695	whole	scaled	1	peak centered	3072	bpnet	multinomialnll_mse_reg
404	MCF	0.9136660730141828	0.5742610954250058	whole	scaled	1	peak centered	3072	bpnet	multinomialnll_mse_reg
405	GM21381	0.6023749713451223	0.5175786304970189	whole	scaled	128	peak centered	3072	bpnet	mse
406	GM23338	0.5865862011844607	0.6227640108818211	whole	scaled	128	peak centered	3072	bpnet	mse
407	HepG2	0.4393548089996403	0.5922134602451181	whole	scaled	128	peak centered	3072	bpnet	mse
408	RWPE2	0.9356554562235366	0.5641363180473937	whole	scaled	128	peak centered	3072	bpnet	mse
409	HG03575	0.9133363055607668	0.4001358952432315	whole	scaled	128	peak centered	3072	bpnet	mse
410	K562	0.3223638116355621	0.6245733921115736	whole	scaled	128	peak centered	3072	bpnet	mse
411	DND-41	0.7402495722620124	0.488223347633959	whole	scaled	128	peak centered	3072	bpnet	mse
412	GM12878	0.5076008139237094	0.5517586490596446	whole	scaled	128	peak centered	3072	bpnet	mse
413	A549	0.2930410367870425	0.6734800725563976	whole	scaled	128	peak centered	3072	bpnet	mse
414	HCT116	0.621583853203498	0.634395573028454	whole	scaled	128	peak centered	3072	bpnet	mse
415	IMR-90	0.8237005465672894	0.5447472434138344	whole	scaled	128	peak centered	3072	bpnet	mse
416	NCI-H929	0.509988778684316	0.5836231752538217	whole	scaled	128	peak centered	3072	bpnet	mse
417	Panc1	0.3067282712305556	0.60149667167393	whole	scaled	128	peak centered	3072	bpnet	mse
418	PC-3	1.1445986492152462	0.5076748692936046	whole	scaled	128	peak centered	3072	bpnet	mse
419	MCF	0.8208902204050286	0.5820857543194012	whole	scaled	128	peak centered	3072	bpnet	mse
420	GM21381	150.19291831699184	0.5474916521664339	whole	scaled	1	peak centered	3072	bpnet	basenjipearsonr
421	GM23338	4.438304455160268	-0.621813134549423	whole	scaled	1	peak centered	3072	bpnet	basenjipearsonr
422	HepG2	34.215639624498856	-0.5925843836881708	whole	scaled	1	peak centered	3072	bpnet	basenjipearsonr
423	RWPE2	54.83766581252532	-0.568002737796443	whole	scaled	1	peak centered	3072	bpnet	basenjipearsonr
424	HG03575	4.337384117291765	0.416856091472459	whole	scaled	1	peak centered	3072	bpnet	basenjipearsonr
425	K562	3.1858271571129717	-0.6289808858868053	whole	scaled	1	peak centered	3072	bpnet	basenjipearsonr
426	DND-41	61.48822407944706	-0.5064236174874622	whole	scaled	1	peak centered	3072	bpnet	basenjipearsonr
427	GM12878	48.62508259519653	-0.586924695627835	whole	scaled	1	peak centered	3072	bpnet	basenjipearsonr
428	A549	3.4411294472353577	-0.6754387737130515	whole	scaled	1	peak centered	3072	bpnet	basenjipearsonr
429	HCT116	17.232077419914344	-0.632662887903365	whole	scaled	1	peak centered	3072	bpnet	basenjipearsonr
430	IMR-90	10.730468421027	0.5251060657607329	whole	scaled	1	peak centered	3072	bpnet	basenjipearsonr
431	NCI-H929	40.22366856476399	-0.6003210716984807	whole	scaled	1	peak centered	3072	bpnet	basenjipearsonr
432	Panc1	2.0148326609687577	-0.5912987436107466	whole	scaled	1	peak centered	3072	bpnet	basenjipearsonr
433	PC-3	82.18079489479489	0.5078037900660668	whole	scaled	1	peak centered	3072	bpnet	basenjipearsonr
434	MCF	8.303005257179342	-0.5814184200535337	whole	scaled	1	peak centered	3072	bpnet	basenjipearsonr
435	GM21381	0.1670007454573696	0.4859606746595464	whole	scaled	2048	peak centered	3072	bpnet	poisson
436	GM23338	0.1975291067830773	0.6239795228600643	whole	scaled	2048	peak centered	3072	bpnet	poisson
437	HepG2	0.1598624320540941	0.6203662133874112	whole	scaled	2048	peak centered	3072	bpnet	poisson
438	RWPE2	0.2389236453929815	0.5200728404040726	whole	scaled	2048	peak centered	3072	bpnet	poisson
439	HG03575	0.1985607095936536	0.3948529538406701	whole	scaled	2048	peak centered	3072	bpnet	poisson
440	K562	0.1286131566335598	0.6098908360347711	whole	scaled	2048	peak centered	3072	bpnet	poisson
441	DND-41	0.1950319084670152	0.4724507504164999	whole	scaled	2048	peak centered	3072	bpnet	poisson
442	GM12878	0.1885016853403215	0.4767255193768534	whole	scaled	2048	peak centered	3072	bpnet	poisson
443	A549	0.125324876425999	0.6557580795445741	whole	scaled	2048	peak centered	3072	bpnet	poisson
444	HCT116	0.2054245159825286	0.5870474162023708	whole	scaled	2048	peak centered	3072	bpnet	poisson
445	IMR-90	0.2920727295685846	0.4568644908721971	whole	scaled	2048	peak centered	3072	bpnet	poisson
446	NCI-H929	0.1939724856666674	0.5130697526966653	whole	scaled	2048	peak centered	3072	bpnet	poisson
447	Panc1	0.120473538333345	0.5965882252283211	whole	scaled	2048	peak centered	3072	bpnet	poisson
448	PC-3	0.4115447045991208	0.3531609008475565	whole	scaled	2048	peak centered	3072	bpnet	poisson
449	MCF	0.2666131044706052	0.4944673321840704	whole	scaled	2048	peak centered	3072	bpnet	poisson
450	GM21381	0.6359607052746922	0.5091869942835278	whole	scaled	64	peak centered	3072	bpnet	mse
451	GM23338	0.6222174574072343	0.6162196204235667	whole	scaled	64	peak centered	3072	bpnet	mse
452	HepG2	0.4661053440066761	0.5813238331282778	whole	scaled	64	peak centered	3072	bpnet	mse
453	RWPE2	1.0320066016424756	0.5436655811306402	whole	scaled	64	peak centered	3072	bpnet	mse
454	HG03575	1.004216455742478	0.3843280396017953	whole	scaled	64	peak centered	3072	bpnet	mse
455	K562	0.3438508870702316	0.6207289910899335	whole	scaled	64	peak centered	3072	bpnet	mse
456	DND-41	0.8158602781397833	0.4760630332230821	whole	scaled	64	peak centered	3072	bpnet	mse
457	GM12878	0.5427955824784924	0.5432145768154137	whole	scaled	64	peak centered	3072	bpnet	mse
458	A549	0.3229224082762718	0.6534070259139831	whole	scaled	64	peak centered	3072	bpnet	mse
459	HCT116	0.6939631820418329	0.6191252729799995	whole	scaled	64	peak centered	3072	bpnet	mse
460	IMR-90	0.9168095003067972	0.5074678475698423	whole	scaled	64	peak centered	3072	bpnet	mse
461	NCI-H929	0.5563261256280984	0.5737422407740386	whole	scaled	64	peak centered	3072	bpnet	mse
462	Panc1	0.337610201611399	0.581379349246174	whole	scaled	64	peak centered	3072	bpnet	mse
463	PC-3	1.264986159942228	0.4862452574507134	whole	scaled	64	peak centered	3072	bpnet	mse
464	MCF	0.9114480736215728	0.5598953267858895	whole	scaled	64	peak centered	3072	bpnet	mse
465	GM21381	0.643011508181337	0.5233428615758315	whole	scaled	64	peak centered	3072	bpnet	pearsonr_mse
466	GM23338	0.6090873960587836	0.6266712190589664	whole	scaled	64	peak centered	3072	bpnet	pearsonr_mse
467	HepG2	0.4607821989106764	0.5886745730724717	whole	scaled	64	peak centered	3072	bpnet	pearsonr_mse
468	RWPE2	1.0111135254124282	0.5537886290876127	whole	scaled	64	peak centered	3072	bpnet	pearsonr_mse
469	HG03575	1.0206878072766554	0.3988023634910513	whole	scaled	64	peak centered	3072	bpnet	pearsonr_mse
470	K562	0.341129651739551	0.6251537437556358	whole	scaled	64	peak centered	3072	bpnet	pearsonr_mse
471	DND-41	0.8095964307880248	0.4826466528799692	whole	scaled	64	peak centered	3072	bpnet	pearsonr_mse
472	GM12878	0.5259933567569666	0.566154430912107	whole	scaled	64	peak centered	3072	bpnet	pearsonr_mse
473	A549	0.3221712919567284	0.6650943692418383	whole	scaled	64	peak centered	3072	bpnet	pearsonr_mse
474	HCT116	0.6924394587485956	0.6243024459440091	whole	scaled	64	peak centered	3072	bpnet	pearsonr_mse
475	IMR-90	0.8917626756386935	0.5294021777760199	whole	scaled	64	peak centered	3072	bpnet	pearsonr_mse
476	NCI-H929	0.5596144386439859	0.5906053031678428	whole	scaled	64	peak centered	3072	bpnet	pearsonr_mse
477	Panc1	0.3323070631910587	0.5901416931260074	whole	scaled	64	peak centered	3072	bpnet	pearsonr_mse
478	PC-3	1.241416495515236	0.4997190148930351	whole	scaled	64	peak centered	3072	bpnet	pearsonr_mse
479	MCF	0.8924280129719235	0.5764171071204665	whole	scaled	64	peak centered	3072	bpnet	pearsonr_mse
480	GM21381	13082.271262293332	-0.4544140750011849	whole	scaled	2048	peak centered	3072	bpnet	basenjipearsonr
481	GM23338	0.5557017210821438	-0.609599390699296	whole	scaled	2048	peak centered	3072	bpnet	basenjipearsonr
482	HepG2	9.937211703889076	-0.6252561090608016	whole	scaled	2048	peak centered	3072	bpnet	basenjipearsonr
483	RWPE2	0.9964396051669456	-0.5398988803384156	whole	scaled	2048	peak centered	3072	bpnet	basenjipearsonr
484	HG03575	2.847249538167757	0.3675760186917483	whole	scaled	2048	peak centered	3072	bpnet	basenjipearsonr
485	K562	0.394037419777988	-0.6140974520311089	whole	scaled	2048	peak centered	3072	bpnet	basenjipearsonr
486	DND-41	0.4854119713877893	-0.4710049572278123	whole	scaled	2048	peak centered	3072	bpnet	basenjipearsonr
487	GM12878	23.91862843664006	0.4578270290224274	whole	scaled	2048	peak centered	3072	bpnet	basenjipearsonr
488	A549	0.6646624631055259	-0.6666304019983091	whole	scaled	2048	peak centered	3072	bpnet	basenjipearsonr
489	HCT116	0.4300717356125758	0.5989808119959741	whole	scaled	2048	peak centered	3072	bpnet	basenjipearsonr
490	IMR-90	0.6054392405067265	-0.4885221560836761	whole	scaled	2048	peak centered	3072	bpnet	basenjipearsonr
491	NCI-H929	0.7344309459131609	-0.5079264770923478	whole	scaled	2048	peak centered	3072	bpnet	basenjipearsonr
492	Panc1	0.4269591630007943	-0.6105280836655032	whole	scaled	2048	peak centered	3072	bpnet	basenjipearsonr
493	PC-3	18.76601226393237	0.4117845986235415	whole	scaled	2048	peak centered	3072	bpnet	basenjipearsonr
494	MCF	183.82568451602089	0.5153083325112388	whole	scaled	2048	peak centered	3072	bpnet	basenjipearsonr
495	GM21381	0.6341556595494768	0.5071466788784974	whole	scaled	64	peak centered	3072	bpnet	multinomialnll_mse_reg
496	GM23338	0.6182507305837397	0.6194712859996158	whole	scaled	64	peak centered	3072	bpnet	multinomialnll_mse_reg
497	HepG2	0.4654137792867175	0.582916202620339	whole	scaled	64	peak centered	3072	bpnet	multinomialnll_mse_reg
498	RWPE2	1.0147565783006802	0.5525848497263687	whole	scaled	64	peak centered	3072	bpnet	multinomialnll_mse_reg
499	HG03575	1.0026897145353206	0.3830979576093722	whole	scaled	64	peak centered	3072	bpnet	multinomialnll_mse_reg
500	K562	0.3435924938501383	0.6207264681112661	whole	scaled	64	peak centered	3072	bpnet	multinomialnll_mse_reg
501	DND-41	0.8211626427534825	0.4739571250542803	whole	scaled	64	peak centered	3072	bpnet	multinomialnll_mse_reg
502	GM12878	0.540088243073715	0.5441950768326209	whole	scaled	64	peak centered	3072	bpnet	multinomialnll_mse_reg
503	A549	0.3147319427384298	0.664254994279537	whole	scaled	64	peak centered	3072	bpnet	multinomialnll_mse_reg
504	HCT116	0.6837338921591538	0.6237448550681333	whole	scaled	64	peak centered	3072	bpnet	multinomialnll_mse_reg
505	IMR-90	0.8893872379513502	0.5289048103864361	whole	scaled	64	peak centered	3072	bpnet	multinomialnll_mse_reg
506	NCI-H929	0.5513053583008103	0.5769432433632805	whole	scaled	64	peak centered	3072	bpnet	multinomialnll_mse_reg
507	Panc1	0.3347204097477173	0.5871032558363337	whole	scaled	64	peak centered	3072	bpnet	multinomialnll_mse_reg
508	PC-3	1.2457764851013453	0.496566985904547	whole	scaled	64	peak centered	3072	bpnet	multinomialnll_mse_reg
509	MCF	0.8910811477520775	0.5708748277186175	whole	scaled	64	peak centered	3072	bpnet	multinomialnll_mse_reg
510	GM21381	12502.469360257412	-0.5498585310578338	whole	scaled	32	peak centered	3072	bpnet	basenjipearsonr
511	GM23338	5.4332146604062	-0.6463534867683435	whole	scaled	32	peak centered	3072	bpnet	basenjipearsonr
512	HepG2	38.41863779538606	-0.6128072547449576	whole	scaled	32	peak centered	3072	bpnet	basenjipearsonr
513	RWPE2	6045.0413925755365	-0.565543340849066	whole	scaled	32	peak centered	3072	bpnet	basenjipearsonr
514	HG03575	11.661560028881803	0.4198864517798314	whole	scaled	32	peak centered	3072	bpnet	basenjipearsonr
515	K562	2.2895644434422078	-0.6370535627283653	whole	scaled	32	peak centered	3072	bpnet	basenjipearsonr
516	DND-41	242.07221298745205	-0.5119882548612971	whole	scaled	32	peak centered	3072	bpnet	basenjipearsonr
517	GM12878	673.5329387255944	0.5851716998586876	whole	scaled	32	peak centered	3072	bpnet	basenjipearsonr
518	A549	2.856915827036975	-0.6835272455481912	whole	scaled	32	peak centered	3072	bpnet	basenjipearsonr
519	HCT116	208.64675036421536	0.6361090622478603	whole	scaled	32	peak centered	3072	bpnet	basenjipearsonr
520	IMR-90	6.315506435792203	0.5467732111212071	whole	scaled	32	peak centered	3072	bpnet	basenjipearsonr
521	NCI-H929	33.249468354272395	-0.6052531348313943	whole	scaled	32	peak centered	3072	bpnet	basenjipearsonr
522	Panc1	1.672592517534419	-0.6040579137450242	whole	scaled	32	peak centered	3072	bpnet	basenjipearsonr
523	PC-3	35.14471254033846	0.5039407509731963	whole	scaled	32	peak centered	3072	bpnet	basenjipearsonr
524	MCF	13.5541126065788	-0.5851080979519564	whole	scaled	32	peak centered	3072	bpnet	basenjipearsonr
525	GM21381	17.9567027552553	-0.5461142843288675	whole	scaled	512	peak centered	3072	bpnet	basenjipearsonr
526	GM23338	2.2768717604133384	-0.6356274598034116	whole	scaled	512	peak centered	3072	bpnet	basenjipearsonr
527	HepG2	7.84617419995361	-0.5973141483472248	whole	scaled	512	peak centered	3072	bpnet	basenjipearsonr
528	RWPE2	2.514045439828921	-0.583525561199759	whole	scaled	512	peak centered	3072	bpnet	basenjipearsonr
529	HG03575	430.3015190288098	0.4355972605515064	whole	scaled	512	peak centered	3072	bpnet	basenjipearsonr
530	K562	1.0418261076507092	-0.6245404951597672	whole	scaled	512	peak centered	3072	bpnet	basenjipearsonr
531	DND-41	11.007708778951782	-0.5020494566267513	whole	scaled	512	peak centered	3072	bpnet	basenjipearsonr
532	GM12878	7.407739548862606	-0.5578349911405077	whole	scaled	512	peak centered	3072	bpnet	basenjipearsonr
533	A549	1.180444196571936	-0.6835763673189703	whole	scaled	512	peak centered	3072	bpnet	basenjipearsonr
534	HCT116	12.63059007958148	-0.6384345937053627	whole	scaled	512	peak centered	3072	bpnet	basenjipearsonr
535	IMR-90	4.118033609026524	-0.5303526822419541	whole	scaled	512	peak centered	3072	bpnet	basenjipearsonr
536	NCI-H929	2.1616061915836817	-0.5935600103622443	whole	scaled	512	peak centered	3072	bpnet	basenjipearsonr
537	Panc1	0.7020249418083245	-0.6267316314436145	whole	scaled	512	peak centered	3072	bpnet	basenjipearsonr
538	PC-3	3.360729905007214	-0.498571071992316	whole	scaled	512	peak centered	3072	bpnet	basenjipearsonr
539	MCF	1.880294643913614	-0.5737297265506217	whole	scaled	512	peak centered	3072	bpnet	basenjipearsonr
540	GM21381	0.2532236965813763	0.5401505747868992	whole	scaled	1024	peak centered	3072	bpnet	poisson
541	GM23338	0.2881489452059239	0.6411948176199609	whole	scaled	1024	peak centered	3072	bpnet	poisson
542	HepG2	0.2320695943059172	0.6169814798554278	whole	scaled	1024	peak centered	3072	bpnet	poisson
543	RWPE2	0.3698883341062576	0.5835430762822376	whole	scaled	1024	peak centered	3072	bpnet	poisson
544	HG03575	0.3260573314747193	0.4387711106756552	whole	scaled	1024	peak centered	3072	bpnet	poisson
545	K562	0.1721519264702642	0.6304703714621948	whole	scaled	1024	peak centered	3072	bpnet	poisson
546	DND-41	0.3199098434739895	0.4893636018848408	whole	scaled	1024	peak centered	3072	bpnet	poisson
547	GM12878	0.2644109613748352	0.5324741023263396	whole	scaled	1024	peak centered	3072	bpnet	poisson
548	A549	0.165714495282668	0.6858291412798428	whole	scaled	1024	peak centered	3072	bpnet	poisson
549	HCT116	0.3015262787520153	0.631865853370634	whole	scaled	1024	peak centered	3072	bpnet	poisson
550	IMR-90	0.4246871755923072	0.5280094399406882	whole	scaled	1024	peak centered	3072	bpnet	poisson
551	NCI-H929	0.2665858273169087	0.5727753554617078	whole	scaled	1024	peak centered	3072	bpnet	poisson
552	Panc1	0.1581561628844331	0.6361867769395345	whole	scaled	1024	peak centered	3072	bpnet	poisson
553	PC-3	0.5747615820045526	0.4908957838597896	whole	scaled	1024	peak centered	3072	bpnet	poisson
554	MCF	0.3913242045119938	0.564950180612973	whole	scaled	1024	peak centered	3072	bpnet	poisson
555	GM21381	7.726204766160703	0.5170526286757308	whole	scaled	1024	peak centered	3072	bpnet	basenjipearsonr
556	GM23338	1.0075727006456765	-0.6385982229072058	whole	scaled	1024	peak centered	3072	bpnet	basenjipearsonr
557	HepG2	97.2436725058364	-0.6116430537466931	whole	scaled	1024	peak centered	3072	bpnet	basenjipearsonr
558	RWPE2	3.788366578119576	-0.5653433665897188	whole	scaled	1024	peak centered	3072	bpnet	basenjipearsonr
559	HG03575	1.2380218288359064	0.4181869209478004	whole	scaled	1024	peak centered	3072	bpnet	basenjipearsonr
560	K562	0.7173940477844863	-0.6230009590580146	whole	scaled	1024	peak centered	3072	bpnet	basenjipearsonr
561	DND-41	1.1916592306769858	-0.4944297016163267	whole	scaled	1024	peak centered	3072	bpnet	basenjipearsonr
562	GM12878	6.252260129378259	0.5196925610511515	whole	scaled	1024	peak centered	3072	bpnet	basenjipearsonr
563	A549	1.0102382442276003	-0.6786587037927126	whole	scaled	1024	peak centered	3072	bpnet	basenjipearsonr
564	HCT116	2.7606891193970804	0.625006138400784	whole	scaled	1024	peak centered	3072	bpnet	basenjipearsonr
565	IMR-90	1.778963495059345	-0.5138308856305733	whole	scaled	1024	peak centered	3072	bpnet	basenjipearsonr
566	NCI-H929	1.8705089316287768	-0.5689506821248951	whole	scaled	1024	peak centered	3072	bpnet	basenjipearsonr
567	Panc1	0.657171826559142	-0.626072473478476	whole	scaled	1024	peak centered	3072	bpnet	basenjipearsonr
568	PC-3	15.126616604810623	-0.4718120312769809	whole	scaled	1024	peak centered	3072	bpnet	basenjipearsonr
569	MCF	19.227038043358	-0.5597208304220753	whole	scaled	1024	peak centered	3072	bpnet	basenjipearsonr
570	GM21381	0.5972792279890313	0.5508291785040788	whole	scaled	64	peak centered	3072	bpnet	poisson
571	GM23338	0.5572811035915979	0.666569869785124	whole	scaled	64	peak centered	3072	bpnet	poisson
572	HepG2	0.4324424670801796	0.6192323140817735	whole	scaled	64	peak centered	3072	bpnet	poisson
573	RWPE2	0.9417468606872812	0.5960603150816751	whole	scaled	64	peak centered	3072	bpnet	poisson
574	HG03575	0.963086028690337	0.4290038160846501	whole	scaled	64	peak centered	3072	bpnet	poisson
575	K562	0.3309012183707189	0.6379701100032953	whole	scaled	64	peak centered	3072	bpnet	poisson
576	DND-41	0.8072608114927159	0.4962553382394862	whole	scaled	64	peak centered	3072	bpnet	poisson
577	GM12878	0.511997332977063	0.581024102572215	whole	scaled	64	peak centered	3072	bpnet	poisson
578	A549	0.2992902728571862	0.6852765524854803	whole	scaled	64	peak centered	3072	bpnet	poisson
579	HCT116	0.6724322697429259	0.6389890043984978	whole	scaled	64	peak centered	3072	bpnet	poisson
580	IMR-90	0.8329274820801441	0.5711412444220955	whole	scaled	64	peak centered	3072	bpnet	poisson
581	NCI-H929	0.5162072595288606	0.6141288444793862	whole	scaled	64	peak centered	3072	bpnet	poisson
582	Panc1	0.3230638438617941	0.6054715448030469	whole	scaled	64	peak centered	3072	bpnet	poisson
583	PC-3	1.1848936574130504	0.5367720391266545	whole	scaled	64	peak centered	3072	bpnet	poisson
584	MCF	0.8741797887822688	0.5951778005983982	whole	scaled	64	peak centered	3072	bpnet	poisson
585	GM21381	0.3541975609177712	0.5680141442409096	whole	scaled	512	peak centered	3072	bpnet	poisson
586	GM23338	0.3809741328044361	0.6492405899775008	whole	scaled	512	peak centered	3072	bpnet	poisson
587	HepG2	0.3041050866134298	0.6151768654480325	whole	scaled	512	peak centered	3072	bpnet	poisson
588	RWPE2	0.5437727179654172	0.6051280538381876	whole	scaled	512	peak centered	3072	bpnet	poisson
589	HG03575	0.5010308685789971	0.4613034781474701	whole	scaled	512	peak centered	3072	bpnet	poisson
590	K562	0.2204499279233654	0.6391616722671637	whole	scaled	512	peak centered	3072	bpnet	poisson
591	DND-41	0.4633420513443816	0.5118117885408453	whole	scaled	512	peak centered	3072	bpnet	poisson
592	GM12878	0.341267082812174	0.5706444274675908	whole	scaled	512	peak centered	3072	bpnet	poisson
593	A549	0.2105507073453788	0.690637939309477	whole	scaled	512	peak centered	3072	bpnet	poisson
594	HCT116	0.415838277064845	0.6473834136161218	whole	scaled	512	peak centered	3072	bpnet	poisson
595	IMR-90	0.5594525278427396	0.56900170307751	whole	scaled	512	peak centered	3072	bpnet	poisson
596	NCI-H929	0.3358486121538092	0.6021699150024198	whole	scaled	512	peak centered	3072	bpnet	poisson
597	Panc1	0.2064767357926045	0.6356908161826412	whole	scaled	512	peak centered	3072	bpnet	poisson
598	PC-3	0.7779671247488663	0.5265394084680284	whole	scaled	512	peak centered	3072	bpnet	poisson
599	MCF	0.5458231237510222	0.5900247701202328	whole	scaled	512	peak centered	3072	bpnet	poisson
0	GM21381	0.728682475938068	0.4974108251727795	whole	raw	1	peak centered	2048	bpnet	poisson
1	GM23338	0.9240391710078704	0.5796232544660079	whole	raw	1	peak centered	2048	bpnet	poisson
2	HepG2	0.6915279026231548	0.5336013285411662	whole	raw	1	peak centered	2048	bpnet	poisson
3	RWPE2	1.3111210406662976	0.5242779380473559	whole	raw	1	peak centered	2048	bpnet	poisson
4	HG03575	1.1175605773708173	0.3808502051882046	whole	raw	1	peak centered	2048	bpnet	poisson
5	K562	0.4759140774226307	0.5860246424714054	whole	raw	1	peak centered	2048	bpnet	poisson
6	DND-41	0.9933329341725426	0.4517109779690438	whole	raw	1	peak centered	2048	bpnet	poisson
7	GM12878	0.7712112831002902	0.5251625688917932	whole	raw	1	peak centered	2048	bpnet	poisson
8	A549	0.3731045642606738	0.6358049545951181	whole	raw	1	peak centered	2048	bpnet	poisson
9	HCT116	0.7872486150725403	0.5871689985101988	whole	raw	1	peak centered	2048	bpnet	poisson
10	IMR-90	1.1914559737685138	0.4964020999383854	whole	raw	1	peak centered	2048	bpnet	poisson
11	NCI-H929	0.6686296942476494	0.5458046885682105	whole	raw	1	peak centered	2048	bpnet	poisson
12	Panc1	0.433083747380023	0.5600096771898624	whole	raw	1	peak centered	2048	bpnet	poisson
13	PC-3	1.709890254630158	0.4601604573124304	whole	raw	1	peak centered	2048	bpnet	poisson
14	MCF	1.0766226210667569	0.5243561724209955	whole	raw	1	peak centered	2048	bpnet	poisson
15	GM21381	0.5544612227480396	0.5965821030734051	whole	raw	1	coverage threshold 2	3072	bpnet	poisson
16	GM23338	0.5415999879737302	0.6915206582915202	whole	raw	1	coverage threshold 2	3072	bpnet	poisson
17	HepG2	0.4289190928298426	0.6502111657032063	whole	raw	1	coverage threshold 2	3072	bpnet	poisson
18	RWPE2	0.9507277856466948	0.6176618801006809	whole	raw	1	coverage threshold 2	3072	bpnet	poisson
19	HG03575	0.9551029721774684	0.4605748512849849	whole	raw	1	coverage threshold 2	3072	bpnet	poisson
20	K562	0.3218161470124971	0.6697224603663726	whole	raw	1	coverage threshold 2	3072	bpnet	poisson
21	DND-41	0.7415390268085387	0.5557577477229472	whole	raw	1	coverage threshold 2	3072	bpnet	poisson
22	GM12878	0.4737231238842538	0.6380476202525233	whole	raw	1	coverage threshold 2	3072	bpnet	poisson
23	A549	0.2910766245936456	0.7099258474857346	whole	raw	1	coverage threshold 2	3072	bpnet	poisson
24	HCT116	0.667419605770196	0.6536905191668735	whole	raw	1	coverage threshold 2	3072	bpnet	poisson
25	IMR-90	0.8081105630915795	0.6116909474087622	whole	raw	1	coverage threshold 2	3072	bpnet	poisson
26	NCI-H929	0.5207429296379705	0.6280560037221259	whole	raw	1	coverage threshold 2	3072	bpnet	poisson
27	Panc1	0.356518764580442	0.620344691686169	whole	raw	1	coverage threshold 2	3072	bpnet	poisson
28	PC-3	1.1413599291319436	0.5739131251825919	whole	raw	1	coverage threshold 2	3072	bpnet	poisson
29	MCF	0.8589169308319923	0.6157447750597704	whole	raw	1	coverage threshold 2	3072	bpnet	poisson
30	GM21381	0.5568335925590903	0.5983054802718095	whole	raw	1	coverage threshold 2	3072	bpnet	poisson
31	GM23338	0.5410601708486974	0.691212593320114	whole	raw	1	coverage threshold 2	3072	bpnet	poisson
32	HepG2	0.4308618377120943	0.6479745052530523	whole	raw	1	coverage threshold 2	3072	bpnet	poisson
33	RWPE2	0.945096733566684	0.6160694759636118	whole	raw	1	coverage threshold 2	3072	bpnet	poisson
34	HG03575	0.953144872759932	0.46481511277191	whole	raw	1	coverage threshold 2	3072	bpnet	poisson
35	K562	0.3294709431214037	0.667818999193761	whole	raw	1	coverage threshold 2	3072	bpnet	poisson
36	DND-41	0.7428573217942787	0.5567702992605614	whole	raw	1	coverage threshold 2	3072	bpnet	poisson
37	GM12878	0.4819742222269827	0.639478840090098	whole	raw	1	coverage threshold 2	3072	bpnet	poisson
38	A549	0.2942665801665663	0.7065113120769536	whole	raw	1	coverage threshold 2	3072	bpnet	poisson
39	HCT116	0.668793885562973	0.655156669557431	whole	raw	1	coverage threshold 2	3072	bpnet	poisson
40	IMR-90	0.8227159423343945	0.6070000756525514	whole	raw	1	coverage threshold 2	3072	bpnet	poisson
41	NCI-H929	0.5237053280768247	0.6296746452817934	whole	raw	1	coverage threshold 2	3072	bpnet	poisson
42	Panc1	0.3512915035921596	0.6176686044848986	whole	raw	1	coverage threshold 2	3072	bpnet	poisson
43	PC-3	1.138283812226328	0.5721555937287419	whole	raw	1	coverage threshold 2	3072	bpnet	poisson
44	MCF	0.8564300860818584	0.6200095228125864	whole	raw	1	coverage threshold 2	3072	bpnet	poisson
45	GM21381	0.6806411962513716	0.4939597330788337	whole	raw	128	peak centered	3072	bpnet	poisson
46	GM23338	0.7130135228350388	0.6301959962417021	whole	raw	128	peak centered	3072	bpnet	poisson
47	HepG2	0.5649389233378966	0.5688822968400763	whole	raw	128	peak centered	3072	bpnet	poisson
48	RWPE2	1.1861615281182831	0.541293709184732	whole	raw	128	peak centered	3072	bpnet	poisson
49	HG03575	1.0036538491011298	0.3755033344210661	whole	raw	128	peak centered	3072	bpnet	poisson
50	K562	0.3810479303302692	0.6207932214655497	whole	raw	128	peak centered	3072	bpnet	poisson
51	DND-41	0.9480602472188898	0.4382495915696526	whole	raw	128	peak centered	3072	bpnet	poisson
52	GM12878	0.7198830014153307	0.521207580422025	whole	raw	128	peak centered	3072	bpnet	poisson
53	A549	0.3237478663719245	0.6565569714225338	whole	raw	128	peak centered	3072	bpnet	poisson
54	HCT116	0.6980468251875467	0.6075635020197268	whole	raw	128	peak centered	3072	bpnet	poisson
55	IMR-90	1.1358361965081014	0.49626504571406	whole	raw	128	peak centered	3072	bpnet	poisson
56	NCI-H929	0.564559463551633	0.5725344030949544	whole	raw	128	peak centered	3072	bpnet	poisson
57	Panc1	0.3625363165921715	0.5937976977219	whole	raw	128	peak centered	3072	bpnet	poisson
58	PC-3	1.5413492902110468	0.4775282496889769	whole	raw	128	peak centered	3072	bpnet	poisson
59	MCF	1.003213605161225	0.5420018162089625	whole	raw	128	peak centered	3072	bpnet	poisson
60	GM21381	0.5984549106946223	0.5520073061004959	whole	raw	128	peak centered	3072	bpnet	poisson
61	GM23338	0.6748140584811192	0.6604751222523211	whole	raw	128	peak centered	3072	bpnet	poisson
62	HepG2	0.5285297791843584	0.6121859806797586	whole	raw	128	peak centered	3072	bpnet	poisson
63	RWPE2	1.0558709656403311	0.5981679419709627	whole	raw	128	peak centered	3072	bpnet	poisson
64	HG03575	0.90866268385997	0.43238816935963	whole	raw	128	peak centered	3072	bpnet	poisson
65	K562	0.3697243226862227	0.6399708373852556	whole	raw	128	peak centered	3072	bpnet	poisson
66	DND-41	0.8770168728156263	0.4854868025849247	whole	raw	128	peak centered	3072	bpnet	poisson
67	GM12878	0.6262415373930824	0.582747957018064	whole	raw	128	peak centered	3072	bpnet	poisson
68	A549	0.3061957753716737	0.6835100737614693	whole	raw	128	peak centered	3072	bpnet	poisson
69	HCT116	0.6549245291196424	0.6383257575229376	whole	raw	128	peak centered	3072	bpnet	poisson
70	IMR-90	0.9545552879800828	0.5761795766751625	whole	raw	128	peak centered	3072	bpnet	poisson
71	NCI-H929	0.525399121409172	0.6073487548776925	whole	raw	128	peak centered	3072	bpnet	poisson
72	Panc1	0.3580998208374085	0.6112458188145607	whole	raw	128	peak centered	3072	bpnet	poisson
73	PC-3	1.37121668115931	0.5335433479634701	whole	raw	128	peak centered	3072	bpnet	poisson
74	MCF	0.8870790614464171	0.5969191953665375	whole	raw	128	peak centered	3072	bpnet	poisson
75	GM21381	0.6105497500832494	0.5342176387120036	whole	raw	128	peak centered	2048	bpnet	poisson
76	GM23338	0.7346176957745592	0.6304628149075598	whole	raw	128	peak centered	2048	bpnet	poisson
77	HepG2	0.5787817863917123	0.5754821573903554	whole	raw	128	peak centered	2048	bpnet	poisson
78	RWPE2	1.0435474448356106	0.5751879286250227	whole	raw	128	peak centered	2048	bpnet	poisson
79	HG03575	0.9174861405771984	0.4199493464945196	whole	raw	128	peak centered	2048	bpnet	poisson
80	K562	0.4438613924882077	0.5935973148166859	whole	raw	128	peak centered	2048	bpnet	poisson
81	DND-41	0.8617896494560203	0.4735918126768216	whole	raw	128	peak centered	2048	bpnet	poisson
82	GM12878	0.6724080781173054	0.5520745173315115	whole	raw	128	peak centered	2048	bpnet	poisson
83	A549	0.3276567730636278	0.6528550997781676	whole	raw	128	peak centered	2048	bpnet	poisson
84	HCT116	0.6711544879115495	0.6097102349916458	whole	raw	128	peak centered	2048	bpnet	poisson
85	IMR-90	1.004769767999121	0.536880570044913	whole	raw	128	peak centered	2048	bpnet	poisson
86	NCI-H929	0.5432284422574244	0.5844518071511423	whole	raw	128	peak centered	2048	bpnet	poisson
87	Panc1	0.3764688695875489	0.5845175095336451	whole	raw	128	peak centered	2048	bpnet	poisson
88	PC-3	1.3865935403842662	0.5064178440348008	whole	raw	128	peak centered	2048	bpnet	poisson
89	MCF	0.9170467658084288	0.5606319738917687	whole	raw	128	peak centered	2048	bpnet	poisson
90	GM21381	0.6703022809104549	0.500765286071475	whole	raw	128	peak centered	3072	bpnet	poisson
91	GM23338	0.7243367981449437	0.6274148180322505	whole	raw	128	peak centered	3072	bpnet	poisson
92	HepG2	0.5754299894825804	0.5650150028911733	whole	raw	128	peak centered	3072	bpnet	poisson
93	RWPE2	1.2340987071889686	0.5354884294371689	whole	raw	128	peak centered	3072	bpnet	poisson
94	HG03575	0.990351766025762	0.3846233068223172	whole	raw	128	peak centered	3072	bpnet	poisson
95	K562	0.3774832984050409	0.6225480814660528	whole	raw	128	peak centered	3072	bpnet	poisson
96	DND-41	0.9394361934766222	0.4419561429650759	whole	raw	128	peak centered	3072	bpnet	poisson
97	GM12878	0.699852075878955	0.5293828863261821	whole	raw	128	peak centered	3072	bpnet	poisson
98	A549	0.3257622321720015	0.6572690880798197	whole	raw	128	peak centered	3072	bpnet	poisson
99	HCT116	0.7014954319886582	0.6099877350394378	whole	raw	128	peak centered	3072	bpnet	poisson
100	IMR-90	1.1508549700806383	0.4955708756365621	whole	raw	128	peak centered	3072	bpnet	poisson
101	NCI-H929	0.5665776136556046	0.5732177213299019	whole	raw	128	peak centered	3072	bpnet	poisson
102	Panc1	0.3653124946629367	0.5928136069403581	whole	raw	128	peak centered	3072	bpnet	poisson
103	PC-3	1.523816373859726	0.4807765699101766	whole	raw	128	peak centered	3072	bpnet	poisson
104	MCF	1.015471183622166	0.5409454694303226	whole	raw	128	peak centered	3072	bpnet	poisson
105	GM21381	0.5994473201986728	0.5726765590630204	whole	raw	1	peak centered	3072	bpnet	poisson
106	GM23338	0.8002897685051817	0.6484138649379115	whole	raw	1	peak centered	3072	bpnet	poisson
107	HepG2	0.6078824235201256	0.6122156421831729	whole	raw	1	peak centered	3072	bpnet	poisson
108	RWPE2	1.1850149536909726	0.5973111968683554	whole	raw	1	peak centered	3072	bpnet	poisson
109	HG03575	0.998124128915174	0.4451137572159573	whole	raw	1	peak centered	3072	bpnet	poisson
110	K562	0.429130267075823	0.6356826762738891	whole	raw	1	peak centered	3072	bpnet	poisson
111	DND-41	0.8757394125719242	0.5209743836326812	whole	raw	1	peak centered	3072	bpnet	poisson
112	GM12878	0.5681906955213427	0.6123576811558209	whole	raw	1	peak centered	3072	bpnet	poisson
113	A549	0.3333361005253699	0.6931991739137925	whole	raw	1	peak centered	3072	bpnet	poisson
114	HCT116	0.72633977103134	0.6387189967987053	whole	raw	1	peak centered	3072	bpnet	poisson
115	IMR-90	1.1533040618426076	0.5699805767571962	whole	raw	1	peak centered	3072	bpnet	poisson
116	NCI-H929	0.571522061725385	0.6149204045959029	whole	raw	1	peak centered	3072	bpnet	poisson
117	Panc1	0.4309960611364222	0.5986444833208314	whole	raw	1	peak centered	3072	bpnet	poisson
118	PC-3	1.5209932685389094	0.543122654814213	whole	raw	1	peak centered	3072	bpnet	poisson
119	MCF	0.9324488898035024	0.6086590331700782	whole	raw	1	peak centered	3072	bpnet	poisson
120	GM21381	0.6714942626411314	0.4912531612649031	whole	raw	128	peak centered	3072	bpnet	poisson
121	GM23338	0.7415575572543807	0.6205667706911941	whole	raw	128	peak centered	3072	bpnet	poisson
122	HepG2	0.5946885669174005	0.5558260934735701	whole	raw	128	peak centered	3072	bpnet	poisson
123	RWPE2	1.189006918765694	0.5395062941697563	whole	raw	128	peak centered	3072	bpnet	poisson
124	HG03575	0.9899975270236644	0.3750014475634086	whole	raw	128	peak centered	3072	bpnet	poisson
125	K562	0.3910581246039505	0.6115754043574247	whole	raw	128	peak centered	3072	bpnet	poisson
126	DND-41	0.9553380288013096	0.4317362815383623	whole	raw	128	peak centered	3072	bpnet	poisson
127	GM12878	0.7009989956915135	0.5193181332377749	whole	raw	128	peak centered	3072	bpnet	poisson
128	A549	0.3330849125890711	0.6493474678654532	whole	raw	128	peak centered	3072	bpnet	poisson
129	HCT116	0.7106018438382593	0.6014720829958442	whole	raw	128	peak centered	3072	bpnet	poisson
130	IMR-90	1.1388185575034782	0.4988942172454823	whole	raw	128	peak centered	3072	bpnet	poisson
131	NCI-H929	0.5631842065013286	0.5721157416262479	whole	raw	128	peak centered	3072	bpnet	poisson
132	Panc1	0.3725883006900597	0.5845176933064026	whole	raw	128	peak centered	3072	bpnet	poisson
133	PC-3	1.5063186653182297	0.4787339009773358	whole	raw	128	peak centered	3072	bpnet	poisson
134	MCF	1.039958619006354	0.526019561859962	whole	raw	128	peak centered	3072	bpnet	poisson
135	GM21381	0.5424079235324577	0.6082879718470859	whole	raw	1	coverage threshold 2	2048	bpnet	poisson
136	GM23338	0.5227982273138602	0.7031664991479231	whole	raw	1	coverage threshold 2	2048	bpnet	poisson
137	HepG2	0.4178617081045765	0.6533951262584597	whole	raw	1	coverage threshold 2	2048	bpnet	poisson
138	RWPE2	0.8979136834787897	0.6340360216694175	whole	raw	1	coverage threshold 2	2048	bpnet	poisson
139	HG03575	0.9415369211451906	0.4737220566130496	whole	raw	1	coverage threshold 2	2048	bpnet	poisson
140	K562	0.315097610416208	0.6758798523486823	whole	raw	1	coverage threshold 2	2048	bpnet	poisson
141	DND-41	0.7352750578343427	0.5638383191377391	whole	raw	1	coverage threshold 2	2048	bpnet	poisson
142	GM12878	0.4526565241732213	0.6507259809312335	whole	raw	1	coverage threshold 2	2048	bpnet	poisson
143	A549	0.2845742619585785	0.7157608403212946	whole	raw	1	coverage threshold 2	2048	bpnet	poisson
144	HCT116	0.6551575177089126	0.6629670555158942	whole	raw	1	coverage threshold 2	2048	bpnet	poisson
145	IMR-90	0.7837646362070414	0.6209185652285776	whole	raw	1	coverage threshold 2	2048	bpnet	poisson
146	NCI-H929	0.5106793771331947	0.6388196796771632	whole	raw	1	coverage threshold 2	2048	bpnet	poisson
147	Panc1	0.3369906913746686	0.6252937169353524	whole	raw	1	coverage threshold 2	2048	bpnet	poisson
148	PC-3	1.0974933194410454	0.5885768229044757	whole	raw	1	coverage threshold 2	2048	bpnet	poisson
149	MCF	0.8308447536878691	0.62731914721939	whole	raw	1	coverage threshold 2	2048	bpnet	poisson
150	GM21381	0.5477295570124117	0.603215917105582	whole	raw	1	coverage threshold 2	2048	bpnet	poisson
151	GM23338	0.5329219373428173	0.6977356991900809	whole	raw	1	coverage threshold 2	2048	bpnet	poisson
152	HepG2	0.4291610249032159	0.6465102683897602	whole	raw	1	coverage threshold 2	2048	bpnet	poisson
153	RWPE2	0.9201805188299574	0.6230809280389018	whole	raw	1	coverage threshold 2	2048	bpnet	poisson
154	HG03575	0.9432343280361638	0.4724901018022234	whole	raw	1	coverage threshold 2	2048	bpnet	poisson
155	K562	0.3202935872789886	0.6712561572440569	whole	raw	1	coverage threshold 2	2048	bpnet	poisson
156	DND-41	0.7434388393824439	0.5594278965127969	whole	raw	1	coverage threshold 2	2048	bpnet	poisson
157	GM12878	0.4557573584283341	0.647678467302979	whole	raw	1	coverage threshold 2	2048	bpnet	poisson
158	A549	0.2912132503602161	0.708781693711368	whole	raw	1	coverage threshold 2	2048	bpnet	poisson
159	HCT116	0.6719001864245842	0.6551865083083448	whole	raw	1	coverage threshold 2	2048	bpnet	poisson
160	IMR-90	0.8068777803756927	0.6107305385467198	whole	raw	1	coverage threshold 2	2048	bpnet	poisson
161	NCI-H929	0.519392356259662	0.6311832732535443	whole	raw	1	coverage threshold 2	2048	bpnet	poisson
162	Panc1	0.3573659244925179	0.6206584783081321	whole	raw	1	coverage threshold 2	2048	bpnet	poisson
163	PC-3	1.1198600077554977	0.5784498676777284	whole	raw	1	coverage threshold 2	2048	bpnet	poisson
164	MCF	0.8510074924636959	0.6174597935433275	whole	raw	1	coverage threshold 2	2048	bpnet	poisson
165	GM21381	0.5971008453383758	0.5738773346109114	whole	raw	1	peak centered	3072	bpnet	poisson
166	GM23338	0.7807868091431069	0.6578361185837757	whole	raw	1	peak centered	3072	bpnet	poisson
167	HepG2	0.5950632533351683	0.6119479508047541	whole	raw	1	peak centered	3072	bpnet	poisson
168	RWPE2	1.1883303138247527	0.5987812705993573	whole	raw	1	peak centered	3072	bpnet	poisson
169	HG03575	0.9977292926626968	0.4460867693676744	whole	raw	1	peak centered	3072	bpnet	poisson
170	K562	0.4194853690444798	0.6350047660578791	whole	raw	1	peak centered	3072	bpnet	poisson
171	DND-41	0.8657407240747284	0.5290217508990929	whole	raw	1	peak centered	3072	bpnet	poisson
172	GM12878	0.5769993251143505	0.6128286116403439	whole	raw	1	peak centered	3072	bpnet	poisson
173	A549	0.3359765421401778	0.6888885220530152	whole	raw	1	peak centered	3072	bpnet	poisson
174	HCT116	0.7321400255550359	0.637262832603624	whole	raw	1	peak centered	3072	bpnet	poisson
175	IMR-90	1.1378219736529966	0.5708337161434517	whole	raw	1	peak centered	3072	bpnet	poisson
176	NCI-H929	0.5675737667544677	0.6152603250502806	whole	raw	1	peak centered	3072	bpnet	poisson
177	Panc1	0.430988495447901	0.5974675433138225	whole	raw	1	peak centered	3072	bpnet	poisson
178	PC-3	1.515902685421468	0.5390049023781418	whole	raw	1	peak centered	3072	bpnet	poisson
179	MCF	0.927816915962887	0.6051377216845812	whole	raw	1	peak centered	3072	bpnet	poisson
180	GM21381	0.6979450083106863	0.5306352772318631	whole	raw	1	peak centered	3072	bpnet	poisson
181	GM23338	0.8280805245730101	0.6194406762096372	whole	raw	1	peak centered	3072	bpnet	poisson
182	HepG2	0.6137625391869312	0.5794574350161945	whole	raw	1	peak centered	3072	bpnet	poisson
183	RWPE2	1.2755078494890897	0.5631431670527529	whole	raw	1	peak centered	3072	bpnet	poisson
184	HG03575	1.0929726410837066	0.4068997956018741	whole	raw	1	peak centered	3072	bpnet	poisson
185	K562	0.4158738621479925	0.6253743992458284	whole	raw	1	peak centered	3072	bpnet	poisson
186	DND-41	0.9799575593009054	0.476682440854201	whole	raw	1	peak centered	3072	bpnet	poisson
187	GM12878	0.7222461710708791	0.5630488078940311	whole	raw	1	peak centered	3072	bpnet	poisson
188	A549	0.3462550102325437	0.6684671517396641	whole	raw	1	peak centered	3072	bpnet	poisson
189	HCT116	0.7540680866988293	0.6217986510758449	whole	raw	1	peak centered	3072	bpnet	poisson
190	IMR-90	1.1447991683157164	0.5395530083510178	whole	raw	1	peak centered	3072	bpnet	poisson
191	NCI-H929	0.6241432289911867	0.5823762841865151	whole	raw	1	peak centered	3072	bpnet	poisson
192	Panc1	0.4156740451519482	0.5865701593459559	whole	raw	1	peak centered	3072	bpnet	poisson
193	PC-3	1.6137146625853458	0.5068304898215157	whole	raw	1	peak centered	3072	bpnet	poisson
194	MCF	1.0276182645091405	0.5714198990957373	whole	raw	1	peak centered	3072	bpnet	poisson
195	GM21381	0.4890523830196827	0.6057364362621851	whole	raw	128	coverage threshold 2	2048	bpnet	poisson
196	GM23338	0.4775189424771617	0.7071832204110369	whole	raw	128	coverage threshold 2	2048	bpnet	poisson
197	HepG2	0.3848555597265058	0.6577904137297944	whole	raw	128	coverage threshold 2	2048	bpnet	poisson
198	RWPE2	0.8209406370716127	0.6296510126980698	whole	raw	128	coverage threshold 2	2048	bpnet	poisson
199	HG03575	0.7977080516037556	0.4846620519845965	whole	raw	128	coverage threshold 2	2048	bpnet	poisson
200	K562	0.2875206648066862	0.6752818024373527	whole	raw	128	coverage threshold 2	2048	bpnet	poisson
201	DND-41	0.6545615611724748	0.5654914261916565	whole	raw	128	coverage threshold 2	2048	bpnet	poisson
202	GM12878	0.425621567087274	0.6423658115720531	whole	raw	128	coverage threshold 2	2048	bpnet	poisson
203	A549	0.270109837095207	0.7105324553697541	whole	raw	128	coverage threshold 2	2048	bpnet	poisson
204	HCT116	0.6004566235847181	0.6633848306798289	whole	raw	128	coverage threshold 2	2048	bpnet	poisson
205	IMR-90	0.7357223957558807	0.6181143771387543	whole	raw	128	coverage threshold 2	2048	bpnet	poisson
206	NCI-H929	0.4670506857037458	0.6327703757907158	whole	raw	128	coverage threshold 2	2048	bpnet	poisson
207	Panc1	0.3065111279538924	0.6337295214499795	whole	raw	128	coverage threshold 2	2048	bpnet	poisson
208	PC-3	1.039387490566529	0.574879214817052	whole	raw	128	coverage threshold 2	2048	bpnet	poisson
209	MCF	0.7609064452204828	0.6309243736600704	whole	raw	128	coverage threshold 2	2048	bpnet	poisson
210	GM21381	0.613350073970222	0.5754826632031407	whole	raw	1	peak centered	3072	bpnet	poisson
211	GM23338	0.7092010454469578	0.6649047512993809	whole	raw	1	peak centered	3072	bpnet	poisson
212	HepG2	0.554193670518047	0.6252360691347517	whole	raw	1	peak centered	3072	bpnet	poisson
213	RWPE2	1.095883615238531	0.6061248621240608	whole	raw	1	peak centered	3072	bpnet	poisson
214	HG03575	1.0140131121050695	0.4471764857590647	whole	raw	1	peak centered	3072	bpnet	poisson
215	K562	0.4028947841134488	0.6396013685692774	whole	raw	1	peak centered	3072	bpnet	poisson
216	DND-41	0.8814565272057426	0.5302001524609647	whole	raw	1	peak centered	3072	bpnet	poisson
217	GM12878	0.6162162116666128	0.6085925393423285	whole	raw	1	peak centered	3072	bpnet	poisson
218	A549	0.315373951766744	0.6990551785755201	whole	raw	1	peak centered	3072	bpnet	poisson
219	HCT116	0.705420450857744	0.6458983884355305	whole	raw	1	peak centered	3072	bpnet	poisson
220	IMR-90	1.0344347491813164	0.5830718551515839	whole	raw	1	peak centered	3072	bpnet	poisson
221	NCI-H929	0.5683493423466647	0.6201853229722465	whole	raw	1	peak centered	3072	bpnet	poisson
222	Panc1	0.4051377526545137	0.6072942506910186	whole	raw	1	peak centered	3072	bpnet	poisson
223	PC-3	1.3845987612551267	0.5536420884706822	whole	raw	1	peak centered	3072	bpnet	poisson
224	MCF	0.928045305071896	0.6110606058117943	whole	raw	1	peak centered	3072	bpnet	poisson
225	GM21381	0.4773792165089649	0.617531934676538	whole	raw	128	coverage threshold 2	2048	bpnet	poisson
226	GM23338	0.4792432762945503	0.7053523764157565	whole	raw	128	coverage threshold 2	2048	bpnet	poisson
227	HepG2	0.3808672724372472	0.6620925641529637	whole	raw	128	coverage threshold 2	2048	bpnet	poisson
228	RWPE2	0.8255776050918703	0.6263229355599886	whole	raw	128	coverage threshold 2	2048	bpnet	poisson
229	HG03575	0.7919452813128196	0.4902775913379025	whole	raw	128	coverage threshold 2	2048	bpnet	poisson
230	K562	0.2858340138979646	0.678311403110257	whole	raw	128	coverage threshold 2	2048	bpnet	poisson
231	DND-41	0.6493490860715142	0.5695517019383364	whole	raw	128	coverage threshold 2	2048	bpnet	poisson
232	GM12878	0.4154773777861953	0.6520035665728815	whole	raw	128	coverage threshold 2	2048	bpnet	poisson
233	A549	0.2648303930685524	0.7145833296470581	whole	raw	128	coverage threshold 2	2048	bpnet	poisson
234	HCT116	0.5821985926282363	0.669913309218576	whole	raw	128	coverage threshold 2	2048	bpnet	poisson
235	IMR-90	0.7312523896091415	0.6193062267358062	whole	raw	128	coverage threshold 2	2048	bpnet	poisson
236	NCI-H929	0.458776430819079	0.6388193309436617	whole	raw	128	coverage threshold 2	2048	bpnet	poisson
237	Panc1	0.3079722145634378	0.6351330357656532	whole	raw	128	coverage threshold 2	2048	bpnet	poisson
238	PC-3	1.0275948093049123	0.5790614261545256	whole	raw	128	coverage threshold 2	2048	bpnet	poisson
239	MCF	0.7531523083952333	0.6309994124070772	whole	raw	128	coverage threshold 2	2048	bpnet	poisson
240	GM21381	0.6595931922188512	0.543117089757557	whole	raw	1	peak centered	2048	bpnet	poisson
241	GM23338	0.8231265020354076	0.6277848643177013	whole	raw	1	peak centered	2048	bpnet	poisson
242	HepG2	0.6224497089629116	0.5786704268815585	whole	raw	1	peak centered	2048	bpnet	poisson
243	RWPE2	1.1562011777250814	0.5718150461162038	whole	raw	1	peak centered	2048	bpnet	poisson
244	HG03575	1.0461842633717355	0.4225490195581281	whole	raw	1	peak centered	2048	bpnet	poisson
245	K562	0.4850046906143638	0.5911110805291195	whole	raw	1	peak centered	2048	bpnet	poisson
246	DND-41	0.90384464106467	0.4993358985849188	whole	raw	1	peak centered	2048	bpnet	poisson
247	GM12878	0.6906816261737305	0.5684488090399016	whole	raw	1	peak centered	2048	bpnet	poisson
248	A549	0.3378099063635649	0.6678718448717312	whole	raw	1	peak centered	2048	bpnet	poisson
249	HCT116	0.7210225438843638	0.6208404450690403	whole	raw	1	peak centered	2048	bpnet	poisson
250	IMR-90	1.063704632133022	0.542142783346614	whole	raw	1	peak centered	2048	bpnet	poisson
251	NCI-H929	0.6017513549347071	0.5847156970313321	whole	raw	1	peak centered	2048	bpnet	poisson
252	Panc1	0.4217701486913899	0.5824088021893468	whole	raw	1	peak centered	2048	bpnet	poisson
253	PC-3	1.4936328624942037	0.5146097169526441	whole	raw	1	peak centered	2048	bpnet	poisson
254	MCF	0.9636700747681656	0.5759972261465983	whole	raw	1	peak centered	2048	bpnet	poisson
255	GM21381	0.5000273435787252	0.5931714810868653	whole	raw	128	coverage threshold 2	3072	bpnet	poisson
256	GM23338	0.4916665169128787	0.6945998406130888	whole	raw	128	coverage threshold 2	3072	bpnet	poisson
257	HepG2	0.3931080549875503	0.6453656934699998	whole	raw	128	coverage threshold 2	3072	bpnet	poisson
258	RWPE2	0.8588252189430357	0.612401900262393	whole	raw	128	coverage threshold 2	3072	bpnet	poisson
259	HG03575	0.8145164997364893	0.4660356233962465	whole	raw	128	coverage threshold 2	3072	bpnet	poisson
260	K562	0.2912759752944657	0.6701332452775643	whole	raw	128	coverage threshold 2	3072	bpnet	poisson
261	DND-41	0.6819437398622672	0.5434210563780093	whole	raw	128	coverage threshold 2	3072	bpnet	poisson
262	GM12878	0.4461319641556535	0.6243766341979453	whole	raw	128	coverage threshold 2	3072	bpnet	poisson
263	A549	0.2741596112684153	0.7010378722014625	whole	raw	128	coverage threshold 2	3072	bpnet	poisson
264	HCT116	0.6020128727272963	0.653159953478082	whole	raw	128	coverage threshold 2	3072	bpnet	poisson
265	IMR-90	0.7533181367862062	0.6016030454811125	whole	raw	128	coverage threshold 2	3072	bpnet	poisson
266	NCI-H929	0.471750754487535	0.6249988198261605	whole	raw	128	coverage threshold 2	3072	bpnet	poisson
267	Panc1	0.3097346494444293	0.6255957525377946	whole	raw	128	coverage threshold 2	3072	bpnet	poisson
268	PC-3	1.078198923392944	0.556646175482458	whole	raw	128	coverage threshold 2	3072	bpnet	poisson
269	MCF	0.7878276118225611	0.6074309240124722	whole	raw	128	coverage threshold 2	3072	bpnet	poisson
270	GM21381	0.5926003809570192	0.5609632406032516	whole	raw	1	coverage threshold 2	2048	bpnet	poisson
271	GM23338	0.5736143174818745	0.6713140340671122	whole	raw	1	coverage threshold 2	2048	bpnet	poisson
272	HepG2	0.4419787330833539	0.6283869084401397	whole	raw	1	coverage threshold 2	2048	bpnet	poisson
273	RWPE2	1.0265035614851483	0.5771572138644457	whole	raw	1	coverage threshold 2	2048	bpnet	poisson
274	HG03575	0.9892158161542136	0.4307879862592648	whole	raw	1	coverage threshold 2	2048	bpnet	poisson
275	K562	0.3340120264602846	0.6517561478198353	whole	raw	1	coverage threshold 2	2048	bpnet	poisson
276	DND-41	0.7949279630740538	0.516226088799186	whole	raw	1	coverage threshold 2	2048	bpnet	poisson
277	GM12878	0.5079962523269401	0.6047350278852412	whole	raw	1	coverage threshold 2	2048	bpnet	poisson
278	A549	0.3146917395505695	0.6809378694022135	whole	raw	1	coverage threshold 2	2048	bpnet	poisson
279	HCT116	0.713295734628204	0.6271991446971714	whole	raw	1	coverage threshold 2	2048	bpnet	poisson
280	IMR-90	0.8787539717880443	0.568465084168431	whole	raw	1	coverage threshold 2	2048	bpnet	poisson
281	NCI-H929	0.5525949388284084	0.5989542407988085	whole	raw	1	coverage threshold 2	2048	bpnet	poisson
282	Panc1	0.3628559358390184	0.597124894691958	whole	raw	1	coverage threshold 2	2048	bpnet	poisson
283	PC-3	1.236655779281861	0.5305118570201013	whole	raw	1	coverage threshold 2	2048	bpnet	poisson
284	MCF	0.9062583210208304	0.5860005310638486	whole	raw	1	coverage threshold 2	2048	bpnet	poisson
285	GM21381	0.597315470437826	0.5557205984018495	whole	raw	1	coverage threshold 2	2048	bpnet	poisson
286	GM23338	0.578391106395102	0.6673873002909386	whole	raw	1	coverage threshold 2	2048	bpnet	poisson
287	HepG2	0.4445253475907373	0.6254690764299591	whole	raw	1	coverage threshold 2	2048	bpnet	poisson
288	RWPE2	1.0279403216478664	0.5758656882658965	whole	raw	1	coverage threshold 2	2048	bpnet	poisson
289	HG03575	0.9938227428942316	0.4261407326307752	whole	raw	1	coverage threshold 2	2048	bpnet	poisson
290	K562	0.3357441932778667	0.6491535351298324	whole	raw	1	coverage threshold 2	2048	bpnet	poisson
291	DND-41	0.7955260218070207	0.5166711977273185	whole	raw	1	coverage threshold 2	2048	bpnet	poisson
292	GM12878	0.5167189812033448	0.5954706139271596	whole	raw	1	coverage threshold 2	2048	bpnet	poisson
293	A549	0.315544034604034	0.6797126451107451	whole	raw	1	coverage threshold 2	2048	bpnet	poisson
294	HCT116	0.7243905527762761	0.6195542330119717	whole	raw	1	coverage threshold 2	2048	bpnet	poisson
295	IMR-90	0.8789184410924863	0.5688368997924212	whole	raw	1	coverage threshold 2	2048	bpnet	poisson
296	NCI-H929	0.551991379363358	0.5996165040260008	whole	raw	1	coverage threshold 2	2048	bpnet	poisson
297	Panc1	0.3614468884191256	0.5987530996377568	whole	raw	1	coverage threshold 2	2048	bpnet	poisson
298	PC-3	1.2466313991797722	0.5259769959672174	whole	raw	1	coverage threshold 2	2048	bpnet	poisson
299	MCF	0.9071587851995075	0.5856967551996275	whole	raw	1	coverage threshold 2	2048	bpnet	poisson
300	GM21381	0.5918065218896309	0.5040099641277476	whole	raw	128	coverage threshold 2	3072	bpnet	poisson
301	GM23338	0.5305374679824316	0.6656161255349144	whole	raw	128	coverage threshold 2	3072	bpnet	poisson
302	HepG2	0.4155428548581281	0.6192808044551391	whole	raw	128	coverage threshold 2	3072	bpnet	poisson
303	RWPE2	0.980757768147122	0.5436411250465738	whole	raw	128	coverage threshold 2	3072	bpnet	poisson
304	HG03575	0.9134352797174736	0.3772099208619952	whole	raw	128	coverage threshold 2	3072	bpnet	poisson
305	K562	0.3082563099930338	0.6463575314245965	whole	raw	128	coverage threshold 2	3072	bpnet	poisson
306	DND-41	0.756426799956006	0.4811886363570292	whole	raw	128	coverage threshold 2	3072	bpnet	poisson
307	GM12878	0.5462011135563027	0.5351775603124104	whole	raw	128	coverage threshold 2	3072	bpnet	poisson
308	A549	0.2982859944529535	0.6704833588193001	whole	raw	128	coverage threshold 2	3072	bpnet	poisson
309	HCT116	0.6566095992884807	0.616499564209846	whole	raw	128	coverage threshold 2	3072	bpnet	poisson
310	IMR-90	0.8336437248691775	0.5491410651911809	whole	raw	128	coverage threshold 2	3072	bpnet	poisson
311	NCI-H929	0.5193886724838327	0.5763340146995537	whole	raw	128	coverage threshold 2	3072	bpnet	poisson
312	Panc1	0.3205131187271086	0.6031216462758898	whole	raw	128	coverage threshold 2	3072	bpnet	poisson
313	PC-3	1.2173183873182822	0.4874750032733727	whole	raw	128	coverage threshold 2	3072	bpnet	poisson
314	MCF	0.8571254569504341	0.5667824408881205	whole	raw	128	coverage threshold 2	3072	bpnet	poisson
315	GM21381	0.5751943394316262	0.5162860072020301	whole	raw	128	coverage threshold 2	3072	bpnet	poisson
316	GM23338	0.5300603636403622	0.6657499746740715	whole	raw	128	coverage threshold 2	3072	bpnet	poisson
317	HepG2	0.4149067367313884	0.6197514449192457	whole	raw	128	coverage threshold 2	3072	bpnet	poisson
318	RWPE2	0.9648064324760052	0.5505844215762974	whole	raw	128	coverage threshold 2	3072	bpnet	poisson
319	HG03575	0.891728491710477	0.3918071558168199	whole	raw	128	coverage threshold 2	3072	bpnet	poisson
320	K562	0.306155940875831	0.6487816583158088	whole	raw	128	coverage threshold 2	3072	bpnet	poisson
321	DND-41	0.7550326731313578	0.4810627762095321	whole	raw	128	coverage threshold 2	3072	bpnet	poisson
322	GM12878	0.5233129418790303	0.5490486589882182	whole	raw	128	coverage threshold 2	3072	bpnet	poisson
323	A549	0.2967893219995062	0.6713933213755526	whole	raw	128	coverage threshold 2	3072	bpnet	poisson
324	HCT116	0.654263307303178	0.616708405056135	whole	raw	128	coverage threshold 2	3072	bpnet	poisson
325	IMR-90	0.8347913291810938	0.5466996650217711	whole	raw	128	coverage threshold 2	3072	bpnet	poisson
326	NCI-H929	0.5165105963375121	0.5793940643642258	whole	raw	128	coverage threshold 2	3072	bpnet	poisson
327	Panc1	0.3197679729323723	0.6029447716426511	whole	raw	128	coverage threshold 2	3072	bpnet	poisson
328	PC-3	1.2064333465996329	0.4914015765010381	whole	raw	128	coverage threshold 2	3072	bpnet	poisson
329	MCF	0.8615466565887667	0.5619414031172918	whole	raw	128	coverage threshold 2	3072	bpnet	poisson
330	GM21381	0.7375804569822032	0.4929658947362424	whole	raw	1	peak centered	2048	bpnet	poisson
331	GM23338	0.8779873097814301	0.5954452320070739	whole	raw	1	peak centered	2048	bpnet	poisson
332	HepG2	0.7107383840258121	0.5290696989120823	whole	raw	1	peak centered	2048	bpnet	poisson
333	RWPE2	1.3172817933996537	0.5253061789338862	whole	raw	1	peak centered	2048	bpnet	poisson
334	HG03575	1.1268472694304694	0.3756145482049344	whole	raw	1	peak centered	2048	bpnet	poisson
335	K562	0.4772371945571034	0.5859180059552623	whole	raw	1	peak centered	2048	bpnet	poisson
336	DND-41	0.9808418690112256	0.4555837057142853	whole	raw	1	peak centered	2048	bpnet	poisson
337	GM12878	0.7844993312098333	0.5195824871654041	whole	raw	1	peak centered	2048	bpnet	poisson
338	A549	0.3749809891083562	0.6371065361589696	whole	raw	1	peak centered	2048	bpnet	poisson
339	HCT116	0.788597496876116	0.5880607753310463	whole	raw	1	peak centered	2048	bpnet	poisson
340	IMR-90	1.2148354094680975	0.4973432726015678	whole	raw	1	peak centered	2048	bpnet	poisson
341	NCI-H929	0.6599528825707607	0.5505082212680492	whole	raw	1	peak centered	2048	bpnet	poisson
342	Panc1	0.4359668206766348	0.5596640245134764	whole	raw	1	peak centered	2048	bpnet	poisson
343	PC-3	1.7119916813417335	0.4618508238313254	whole	raw	1	peak centered	2048	bpnet	poisson
344	MCF	1.082737292414889	0.5252136274041994	whole	raw	1	peak centered	2048	bpnet	poisson
345	GM21381	0.7177511763590716	0.4552810826326001	whole	raw	128	peak centered	2048	bpnet	poisson
346	GM23338	0.8313655777452904	0.5775198636825705	whole	raw	128	peak centered	2048	bpnet	poisson
347	HepG2	0.6641150029261547	0.5141880359824543	whole	raw	128	peak centered	2048	bpnet	poisson
348	RWPE2	1.2447274444659866	0.5037727905007221	whole	raw	128	peak centered	2048	bpnet	poisson
349	HG03575	1.032732044706521	0.3481389551463667	whole	raw	128	peak centered	2048	bpnet	poisson
350	K562	0.4507975361181842	0.5726247736930868	whole	raw	128	peak centered	2048	bpnet	poisson
351	DND-41	0.9978480004621084	0.4023668034871163	whole	raw	128	peak centered	2048	bpnet	poisson
352	GM12878	0.7842107288426517	0.478365683685877	whole	raw	128	peak centered	2048	bpnet	poisson
353	A549	0.360287197476094	0.6150097432129866	whole	raw	128	peak centered	2048	bpnet	poisson
354	HCT116	0.7333736131251092	0.5705735339661906	whole	raw	128	peak centered	2048	bpnet	poisson
355	IMR-90	1.2021403220695108	0.4588195142258338	whole	raw	128	peak centered	2048	bpnet	poisson
356	NCI-H929	0.6140056780909328	0.5292390883539732	whole	raw	128	peak centered	2048	bpnet	poisson
357	Panc1	0.395279972881884	0.5554476310303866	whole	raw	128	peak centered	2048	bpnet	poisson
358	PC-3	1.6218049623548032	0.4381099558886911	whole	raw	128	peak centered	2048	bpnet	poisson
359	MCF	1.0871984455842998	0.4822195438564866	whole	raw	128	peak centered	2048	bpnet	poisson
360	GM21381	0.6021621126320513	0.5110116098902413	whole	raw	128	coverage threshold 2	2048	bpnet	poisson
361	GM23338	0.5331248039497991	0.668021495696386	whole	raw	128	coverage threshold 2	2048	bpnet	poisson
362	HepG2	0.4217148617953352	0.6182800726934641	whole	raw	128	coverage threshold 2	2048	bpnet	poisson
363	RWPE2	0.9857610605635266	0.5567722775156501	whole	raw	128	coverage threshold 2	2048	bpnet	poisson
364	HG03575	0.9183333513630476	0.388734663436083	whole	raw	128	coverage threshold 2	2048	bpnet	poisson
365	K562	0.3156049745040993	0.6402372889803359	whole	raw	128	coverage threshold 2	2048	bpnet	poisson
366	DND-41	0.7632189564050816	0.4899781627074947	whole	raw	128	coverage threshold 2	2048	bpnet	poisson
367	GM12878	0.5622623321117126	0.5435870498296345	whole	raw	128	coverage threshold 2	2048	bpnet	poisson
368	A549	0.3052834100492047	0.6662408703069183	whole	raw	128	coverage threshold 2	2048	bpnet	poisson
369	HCT116	0.6625188890865409	0.6177924239215679	whole	raw	128	coverage threshold 2	2048	bpnet	poisson
370	IMR-90	0.8546102992582123	0.5449625714445122	whole	raw	128	coverage threshold 2	2048	bpnet	poisson
371	NCI-H929	0.5242256578171824	0.5754534464424574	whole	raw	128	coverage threshold 2	2048	bpnet	poisson
372	Panc1	0.330878228504653	0.5985219050960116	whole	raw	128	coverage threshold 2	2048	bpnet	poisson
373	PC-3	1.2283472162981497	0.5003012112884809	whole	raw	128	coverage threshold 2	2048	bpnet	poisson
374	MCF	0.8785961009148069	0.5620000670627592	whole	raw	128	coverage threshold 2	2048	bpnet	poisson
375	GM21381	0.7056517540515815	0.4672293235380848	whole	raw	128	peak centered	2048	bpnet	poisson
376	GM23338	0.8101862345682737	0.58879257949296	whole	raw	128	peak centered	2048	bpnet	poisson
377	HepG2	0.6513947775882235	0.5221401100542017	whole	raw	128	peak centered	2048	bpnet	poisson
378	RWPE2	1.24816337513179	0.5019261997845879	whole	raw	128	peak centered	2048	bpnet	poisson
379	HG03575	1.0217305709118123	0.3577523592298158	whole	raw	128	peak centered	2048	bpnet	poisson
380	K562	0.4539007682293574	0.5736404109140512	whole	raw	128	peak centered	2048	bpnet	poisson
381	DND-41	0.9970800919206508	0.4011324190126717	whole	raw	128	peak centered	2048	bpnet	poisson
382	GM12878	0.7719888507142323	0.4874831104700788	whole	raw	128	peak centered	2048	bpnet	poisson
383	A549	0.3581949297222714	0.618775315479035	whole	raw	128	peak centered	2048	bpnet	poisson
384	HCT116	0.7368047512896707	0.5699538730097138	whole	raw	128	peak centered	2048	bpnet	poisson
385	IMR-90	1.1704589086214117	0.4772076560358277	whole	raw	128	peak centered	2048	bpnet	poisson
386	NCI-H929	0.5985630953075602	0.5417408452344894	whole	raw	128	peak centered	2048	bpnet	poisson
387	Panc1	0.3944769402503405	0.5584345724126643	whole	raw	128	peak centered	2048	bpnet	poisson
388	PC-3	1.63557831695226	0.4371984876577412	whole	raw	128	peak centered	2048	bpnet	poisson
389	MCF	1.0738625503312254	0.4856651504965127	whole	raw	128	peak centered	2048	bpnet	poisson
390	GM21381	0.6102729921438089	0.5423593111195962	whole	raw	1	coverage threshold 2	3072	bpnet	poisson
391	GM23338	0.5775305059916707	0.6652119621127333	whole	raw	1	coverage threshold 2	3072	bpnet	poisson
392	HepG2	0.4424464506871806	0.6261474740008632	whole	raw	1	coverage threshold 2	3072	bpnet	poisson
393	RWPE2	1.0475802742978404	0.5602955797897866	whole	raw	1	coverage threshold 2	3072	bpnet	poisson
394	HG03575	1.0095155392912971	0.4117316707165304	whole	raw	1	coverage threshold 2	3072	bpnet	poisson
395	K562	0.3360197072914359	0.6477050193941869	whole	raw	1	coverage threshold 2	3072	bpnet	poisson
396	DND-41	0.818187629988644	0.4984007872496457	whole	raw	1	coverage threshold 2	3072	bpnet	poisson
397	GM12878	0.5310749807032474	0.5800465751994115	whole	raw	1	coverage threshold 2	3072	bpnet	poisson
398	A549	0.3169398073044371	0.6767405116531925	whole	raw	1	coverage threshold 2	3072	bpnet	poisson
399	HCT116	0.7180259797084734	0.6219358073469842	whole	raw	1	coverage threshold 2	3072	bpnet	poisson
400	IMR-90	0.8850575422369741	0.5596189719395195	whole	raw	1	coverage threshold 2	3072	bpnet	poisson
401	NCI-H929	0.5675193583869111	0.5858774093436883	whole	raw	1	coverage threshold 2	3072	bpnet	poisson
402	Panc1	0.3616160910273144	0.5961122456858987	whole	raw	1	coverage threshold 2	3072	bpnet	poisson
403	PC-3	1.254329499214711	0.5174207487553405	whole	raw	1	coverage threshold 2	3072	bpnet	poisson
404	MCF	0.9227288619409888	0.5749623587788752	whole	raw	1	coverage threshold 2	3072	bpnet	poisson
405	GM21381	0.6775606022033899	0.5382550018990425	whole	raw	1	peak centered	2048	bpnet	poisson
406	GM23338	0.898357606829067	0.6138879423460687	whole	raw	1	peak centered	2048	bpnet	poisson
407	HepG2	0.6651999533694359	0.5798303011364457	whole	raw	1	peak centered	2048	bpnet	poisson
408	RWPE2	1.188137166047183	0.5728475955418114	whole	raw	1	peak centered	2048	bpnet	poisson
409	HG03575	1.0560353342709647	0.4187078136907283	whole	raw	1	peak centered	2048	bpnet	poisson
410	K562	0.5145794892917499	0.5926705558241578	whole	raw	1	peak centered	2048	bpnet	poisson
411	DND-41	0.9543737359767732	0.5008843970828872	whole	raw	1	peak centered	2048	bpnet	poisson
412	GM12878	0.7052365810562261	0.5694141004655467	whole	raw	1	peak centered	2048	bpnet	poisson
413	A549	0.3634516907933873	0.6635923219013996	whole	raw	1	peak centered	2048	bpnet	poisson
414	HCT116	0.7239120557737948	0.62132295665741	whole	raw	1	peak centered	2048	bpnet	poisson
415	IMR-90	1.1184969745937274	0.5439407077918417	whole	raw	1	peak centered	2048	bpnet	poisson
416	NCI-H929	0.6194496148169071	0.5855539999788608	whole	raw	1	peak centered	2048	bpnet	poisson
417	Panc1	0.4496536664222123	0.5735284466059111	whole	raw	1	peak centered	2048	bpnet	poisson
418	PC-3	1.605393744420875	0.5052407287703643	whole	raw	1	peak centered	2048	bpnet	poisson
419	MCF	0.9819615588697738	0.5730644815548634	whole	raw	1	peak centered	2048	bpnet	poisson
420	GM21381	0.5546502062078273	0.5966585396865214	whole	raw	1	coverage threshold 2	3072	bpnet	poisson
421	GM23338	0.5315713563738478	0.6972900706864346	whole	raw	1	coverage threshold 2	3072	bpnet	poisson
422	HepG2	0.422788037195489	0.6491276627450302	whole	raw	1	coverage threshold 2	3072	bpnet	poisson
423	RWPE2	0.940948810616466	0.6180984605975107	whole	raw	1	coverage threshold 2	3072	bpnet	poisson
424	HG03575	0.954069964065551	0.4616089285216309	whole	raw	1	coverage threshold 2	3072	bpnet	poisson
425	K562	0.3188530275517017	0.671490835008195	whole	raw	1	coverage threshold 2	3072	bpnet	poisson
426	DND-41	0.7394643986563688	0.5597062012512828	whole	raw	1	coverage threshold 2	3072	bpnet	poisson
427	GM12878	0.4705661947467281	0.6392006380293713	whole	raw	1	coverage threshold 2	3072	bpnet	poisson
428	A549	0.2898822760308673	0.7099373912583092	whole	raw	1	coverage threshold 2	3072	bpnet	poisson
429	HCT116	0.6663465948261159	0.65434981774486	whole	raw	1	coverage threshold 2	3072	bpnet	poisson
430	IMR-90	0.8090275466843981	0.6108718971365659	whole	raw	1	coverage threshold 2	3072	bpnet	poisson
431	NCI-H929	0.520007514979125	0.6296781081542453	whole	raw	1	coverage threshold 2	3072	bpnet	poisson
432	Panc1	0.3513778831368264	0.6217406376175955	whole	raw	1	coverage threshold 2	3072	bpnet	poisson
433	PC-3	1.138818864046551	0.5727023880167946	whole	raw	1	coverage threshold 2	3072	bpnet	poisson
434	MCF	0.8458370513110428	0.6189402680846372	whole	raw	1	coverage threshold 2	3072	bpnet	poisson
435	GM21381	0.6250286650649117	0.52653556601622	whole	raw	128	peak centered	2048	bpnet	poisson
436	GM23338	0.7220409715898467	0.6308510505306336	whole	raw	128	peak centered	2048	bpnet	poisson
437	HepG2	0.5728466533694152	0.5779928133614698	whole	raw	128	peak centered	2048	bpnet	poisson
438	RWPE2	1.0502884338587035	0.5628955794217296	whole	raw	128	peak centered	2048	bpnet	poisson
439	HG03575	0.937819078747612	0.4121889855794254	whole	raw	128	peak centered	2048	bpnet	poisson
440	K562	0.4358150681966536	0.5942963847167394	whole	raw	128	peak centered	2048	bpnet	poisson
441	DND-41	0.8635164010963333	0.4649530155362534	whole	raw	128	peak centered	2048	bpnet	poisson
442	GM12878	0.6865244404254512	0.5461042316089519	whole	raw	128	peak centered	2048	bpnet	poisson
443	A549	0.3173295148823608	0.6590620903827197	whole	raw	128	peak centered	2048	bpnet	poisson
444	HCT116	0.663589210104177	0.6100461780410109	whole	raw	128	peak centered	2048	bpnet	poisson
445	IMR-90	0.9826305386204612	0.5355376610791289	whole	raw	128	peak centered	2048	bpnet	poisson
446	NCI-H929	0.5433092276945493	0.5787389940403567	whole	raw	128	peak centered	2048	bpnet	poisson
447	Panc1	0.3762235914314297	0.5823688171372444	whole	raw	128	peak centered	2048	bpnet	poisson
448	PC-3	1.3723059318711457	0.4964499263915183	whole	raw	128	peak centered	2048	bpnet	poisson
449	MCF	0.9019700161123496	0.5560486158374764	whole	raw	128	peak centered	2048	bpnet	poisson
450	GM21381	0.7278159479429257	0.4964997762321769	whole	raw	1	peak centered	2048	bpnet	poisson
451	GM23338	0.91778935219921	0.5799649665306195	whole	raw	1	peak centered	2048	bpnet	poisson
452	HepG2	0.6856931285827541	0.534729973210753	whole	raw	1	peak centered	2048	bpnet	poisson
453	RWPE2	1.3003849081767052	0.5224364239610493	whole	raw	1	peak centered	2048	bpnet	poisson
454	HG03575	1.1147725585206265	0.3820357467244084	whole	raw	1	peak centered	2048	bpnet	poisson
455	K562	0.4702394934934107	0.5872321270314305	whole	raw	1	peak centered	2048	bpnet	poisson
456	DND-41	0.9841301933196264	0.4497829307982337	whole	raw	1	peak centered	2048	bpnet	poisson
457	GM12878	0.7695094859821893	0.5262733886558592	whole	raw	1	peak centered	2048	bpnet	poisson
458	A549	0.3710360160995743	0.6351835730082048	whole	raw	1	peak centered	2048	bpnet	poisson
459	HCT116	0.7860320834820519	0.5864096959515623	whole	raw	1	peak centered	2048	bpnet	poisson
460	IMR-90	1.2009070383382303	0.4907368824521729	whole	raw	1	peak centered	2048	bpnet	poisson
461	NCI-H929	0.6610422523056136	0.5483303448295607	whole	raw	1	peak centered	2048	bpnet	poisson
462	Panc1	0.4313185249686019	0.5577115091607843	whole	raw	1	peak centered	2048	bpnet	poisson
463	PC-3	1.6807150318553052	0.461437755728521	whole	raw	1	peak centered	2048	bpnet	poisson
464	MCF	1.0710609970282836	0.5265873766155986	whole	raw	1	peak centered	2048	bpnet	poisson
465	GM21381	0.7098948234668313	0.5174590070164137	whole	raw	1	peak centered	3072	bpnet	poisson
466	GM23338	0.8083742889399966	0.624008514422374	whole	raw	1	peak centered	3072	bpnet	poisson
467	HepG2	0.5919404209288038	0.5864674128791967	whole	raw	1	peak centered	3072	bpnet	poisson
468	RWPE2	1.2718189952065635	0.5576890739482303	whole	raw	1	peak centered	3072	bpnet	poisson
469	HG03575	1.1079197362769964	0.3932548113384727	whole	raw	1	peak centered	3072	bpnet	poisson
470	K562	0.414643728156543	0.6238201448575073	whole	raw	1	peak centered	3072	bpnet	poisson
471	DND-41	0.9672594394280768	0.4740158042473462	whole	raw	1	peak centered	3072	bpnet	poisson
472	GM12878	0.7250437097605609	0.5522507135232388	whole	raw	1	peak centered	3072	bpnet	poisson
473	A549	0.3454893862665712	0.665834460741068	whole	raw	1	peak centered	3072	bpnet	poisson
474	HCT116	0.7692595121587249	0.6129621043512379	whole	raw	1	peak centered	3072	bpnet	poisson
475	IMR-90	1.1455466430563457	0.5243587302081301	whole	raw	1	peak centered	3072	bpnet	poisson
476	NCI-H929	0.6254628735549439	0.5771059716735774	whole	raw	1	peak centered	3072	bpnet	poisson
477	Panc1	0.4137464315613086	0.5854378925022312	whole	raw	1	peak centered	3072	bpnet	poisson
478	PC-3	1.6022261035624534	0.4966467856584075	whole	raw	1	peak centered	3072	bpnet	poisson
479	MCF	1.0300410521166103	0.5628199163796479	whole	raw	1	peak centered	3072	bpnet	poisson
480	GM21381	0.4847189649086653	0.6100029270207533	whole	raw	128	coverage threshold 2	2048	bpnet	poisson
481	GM23338	0.4746988842460746	0.7076668687356196	whole	raw	128	coverage threshold 2	2048	bpnet	poisson
482	HepG2	0.3770022627131246	0.6666717254018696	whole	raw	128	coverage threshold 2	2048	bpnet	poisson
483	RWPE2	0.8140348533070456	0.6345314250013937	whole	raw	128	coverage threshold 2	2048	bpnet	poisson
484	HG03575	0.7966059582674424	0.4844669454848919	whole	raw	128	coverage threshold 2	2048	bpnet	poisson
485	K562	0.2902633387486208	0.673623495733815	whole	raw	128	coverage threshold 2	2048	bpnet	poisson
486	DND-41	0.6641936685827832	0.5610233819438998	whole	raw	128	coverage threshold 2	2048	bpnet	poisson
487	GM12878	0.4246805607199505	0.6454364894930538	whole	raw	128	coverage threshold 2	2048	bpnet	poisson
488	A549	0.2663055673215833	0.7118296770040894	whole	raw	128	coverage threshold 2	2048	bpnet	poisson
489	HCT116	0.5910514958567546	0.662487454663312	whole	raw	128	coverage threshold 2	2048	bpnet	poisson
490	IMR-90	0.7240882488758889	0.6200415600791458	whole	raw	128	coverage threshold 2	2048	bpnet	poisson
491	NCI-H929	0.4558806560348746	0.6403291059980457	whole	raw	128	coverage threshold 2	2048	bpnet	poisson
492	Panc1	0.3004978773676038	0.6339313070915166	whole	raw	128	coverage threshold 2	2048	bpnet	poisson
493	PC-3	1.0179546434635351	0.5861450892600353	whole	raw	128	coverage threshold 2	2048	bpnet	poisson
494	MCF	0.7606039783275925	0.6256244287292769	whole	raw	128	coverage threshold 2	2048	bpnet	poisson
495	GM21381	0.6065495663039818	0.5564775436732243	whole	raw	128	peak centered	3072	bpnet	poisson
496	GM23338	0.6686255833371053	0.6653031636944082	whole	raw	128	peak centered	3072	bpnet	poisson
497	HepG2	0.5176007720434896	0.6222888530257292	whole	raw	128	peak centered	3072	bpnet	poisson
498	RWPE2	1.051797136059332	0.6042675923751792	whole	raw	128	peak centered	3072	bpnet	poisson
499	HG03575	0.91679508251091	0.4385566678976203	whole	raw	128	peak centered	3072	bpnet	poisson
500	K562	0.3597519012560233	0.6457077684858081	whole	raw	128	peak centered	3072	bpnet	poisson
501	DND-41	0.8292638048676215	0.5070148782532147	whole	raw	128	peak centered	3072	bpnet	poisson
502	GM12878	0.6382246208657487	0.584362880137866	whole	raw	128	peak centered	3072	bpnet	poisson
503	A549	0.3006610302869685	0.6906964652068635	whole	raw	128	peak centered	3072	bpnet	poisson
504	HCT116	0.648590840444893	0.6450985995427981	whole	raw	128	peak centered	3072	bpnet	poisson
505	IMR-90	0.944432382693016	0.5799368023782171	whole	raw	128	peak centered	3072	bpnet	poisson
506	NCI-H929	0.5221594702874863	0.6157135228475391	whole	raw	128	peak centered	3072	bpnet	poisson
507	Panc1	0.3569916861831549	0.6162395552242798	whole	raw	128	peak centered	3072	bpnet	poisson
508	PC-3	1.3672855204289722	0.5426360931270745	whole	raw	128	peak centered	3072	bpnet	poisson
509	MCF	0.8846855640266208	0.5999996847892363	whole	raw	128	peak centered	3072	bpnet	poisson
510	GM21381	0.5636800736281413	0.5276781122246916	whole	raw	128	coverage threshold 2	3072	bpnet	poisson
511	GM23338	0.5320582924722422	0.6642656805159605	whole	raw	128	coverage threshold 2	3072	bpnet	poisson
512	HepG2	0.4138062890067776	0.6209056537842266	whole	raw	128	coverage threshold 2	3072	bpnet	poisson
513	RWPE2	0.9566582708773624	0.5557522782129843	whole	raw	128	coverage threshold 2	3072	bpnet	poisson
514	HG03575	0.8827585227953899	0.3997815790641911	whole	raw	128	coverage threshold 2	3072	bpnet	poisson
515	K562	0.3083725948604481	0.6458773689401914	whole	raw	128	coverage threshold 2	3072	bpnet	poisson
516	DND-41	0.7672005766562141	0.476326028239714	whole	raw	128	coverage threshold 2	3072	bpnet	poisson
517	GM12878	0.5125767135083953	0.55918112262142	whole	raw	128	coverage threshold 2	3072	bpnet	poisson
518	A549	0.2951995914580615	0.6742361783473281	whole	raw	128	coverage threshold 2	3072	bpnet	poisson
519	HCT116	0.6549537688801764	0.6171555099975662	whole	raw	128	coverage threshold 2	3072	bpnet	poisson
520	IMR-90	0.8304121286961993	0.5494746318397349	whole	raw	128	coverage threshold 2	3072	bpnet	poisson
521	NCI-H929	0.5153528252150925	0.5807408099526247	whole	raw	128	coverage threshold 2	3072	bpnet	poisson
522	Panc1	0.3185682820261277	0.6055192386279188	whole	raw	128	coverage threshold 2	3072	bpnet	poisson
523	PC-3	1.205108478950245	0.4924533444077554	whole	raw	128	coverage threshold 2	3072	bpnet	poisson
524	MCF	0.8600655315043273	0.5640672177643751	whole	raw	128	coverage threshold 2	3072	bpnet	poisson
525	GM21381	0.5461875976336173	0.6045184125409115	whole	raw	1	coverage threshold 2	2048	bpnet	poisson
526	GM23338	0.5314378980801832	0.6988241639071052	whole	raw	1	coverage threshold 2	2048	bpnet	poisson
527	HepG2	0.4291139471841507	0.6496130467515264	whole	raw	1	coverage threshold 2	2048	bpnet	poisson
528	RWPE2	0.9142554805189566	0.6255333381629339	whole	raw	1	coverage threshold 2	2048	bpnet	poisson
529	HG03575	0.9434452014952478	0.4721590773210508	whole	raw	1	coverage threshold 2	2048	bpnet	poisson
530	K562	0.3200480563163198	0.6701076282738211	whole	raw	1	coverage threshold 2	2048	bpnet	poisson
531	DND-41	0.73647415999773	0.5643590551412061	whole	raw	1	coverage threshold 2	2048	bpnet	poisson
532	GM12878	0.4560974135187289	0.6474288778609285	whole	raw	1	coverage threshold 2	2048	bpnet	poisson
533	A549	0.2913565585115306	0.709382513573137	whole	raw	1	coverage threshold 2	2048	bpnet	poisson
534	HCT116	0.6699706504100073	0.6568209206596861	whole	raw	1	coverage threshold 2	2048	bpnet	poisson
535	IMR-90	0.8090409813176039	0.6117714585156041	whole	raw	1	coverage threshold 2	2048	bpnet	poisson
536	NCI-H929	0.5167086867312053	0.6324450045451085	whole	raw	1	coverage threshold 2	2048	bpnet	poisson
537	Panc1	0.3570365776080683	0.6207975706270287	whole	raw	1	coverage threshold 2	2048	bpnet	poisson
538	PC-3	1.109743984948682	0.5833106872556336	whole	raw	1	coverage threshold 2	2048	bpnet	poisson
539	MCF	0.8305006936126015	0.6286944403312011	whole	raw	1	coverage threshold 2	2048	bpnet	poisson
540	GM21381	0.7032436234447437	0.5258721395863122	whole	raw	1	peak centered	3072	bpnet	poisson
541	GM23338	0.8052466040743288	0.6277151052780015	whole	raw	1	peak centered	3072	bpnet	poisson
542	HepG2	0.6049035561177241	0.581509906042482	whole	raw	1	peak centered	3072	bpnet	poisson
543	RWPE2	1.2943920127696746	0.5519613111621325	whole	raw	1	peak centered	3072	bpnet	poisson
544	HG03575	1.1020012769770169	0.4001295569525499	whole	raw	1	peak centered	3072	bpnet	poisson
545	K562	0.4151259416497996	0.6228974515431159	whole	raw	1	peak centered	3072	bpnet	poisson
546	DND-41	0.9882457163152064	0.4697091714979589	whole	raw	1	peak centered	3072	bpnet	poisson
547	GM12878	0.7195772421029786	0.5602432062154746	whole	raw	1	peak centered	3072	bpnet	poisson
548	A549	0.3463176639614485	0.6672720245658768	whole	raw	1	peak centered	3072	bpnet	poisson
549	HCT116	0.7681713670218152	0.6163202957210764	whole	raw	1	peak centered	3072	bpnet	poisson
550	IMR-90	1.1314592245241362	0.5365277990718936	whole	raw	1	peak centered	3072	bpnet	poisson
551	NCI-H929	0.6223563731825442	0.5824922010371988	whole	raw	1	peak centered	3072	bpnet	poisson
552	Panc1	0.4137010639192923	0.5875820841991207	whole	raw	1	peak centered	3072	bpnet	poisson
553	PC-3	1.6050356931531364	0.4972777186903228	whole	raw	1	peak centered	3072	bpnet	poisson
554	MCF	1.0430412649011933	0.5605439907711728	whole	raw	1	peak centered	3072	bpnet	poisson
555	GM21381	0.5834519092976087	0.5160192564825357	whole	raw	128	coverage threshold 2	2048	bpnet	poisson
556	GM23338	0.5349169642623273	0.664640634092492	whole	raw	128	coverage threshold 2	2048	bpnet	poisson
557	HepG2	0.4195361146797277	0.617985668951061	whole	raw	128	coverage threshold 2	2048	bpnet	poisson
558	RWPE2	0.9849328106683118	0.5494757437075752	whole	raw	128	coverage threshold 2	2048	bpnet	poisson
559	HG03575	0.8977376454695422	0.3938651706247689	whole	raw	128	coverage threshold 2	2048	bpnet	poisson
560	K562	0.3102734919225758	0.6449909801672449	whole	raw	128	coverage threshold 2	2048	bpnet	poisson
561	DND-41	0.7713107118437926	0.4784728321506306	whole	raw	128	coverage threshold 2	2048	bpnet	poisson
562	GM12878	0.5331163945291886	0.5531257024777673	whole	raw	128	coverage threshold 2	2048	bpnet	poisson
563	A549	0.3025922663034819	0.6669242456384203	whole	raw	128	coverage threshold 2	2048	bpnet	poisson
564	HCT116	0.6597616170730788	0.6163688632048901	whole	raw	128	coverage threshold 2	2048	bpnet	poisson
565	IMR-90	0.8379749866390322	0.5504255819935837	whole	raw	128	coverage threshold 2	2048	bpnet	poisson
566	NCI-H929	0.5253327177536684	0.5713284633943085	whole	raw	128	coverage threshold 2	2048	bpnet	poisson
567	Panc1	0.3264295039962396	0.5989995735114145	whole	raw	128	coverage threshold 2	2048	bpnet	poisson
568	PC-3	1.2302627672305324	0.4910580220710894	whole	raw	128	coverage threshold 2	2048	bpnet	poisson
569	MCF	0.8714824511512388	0.5616422777934824	whole	raw	128	coverage threshold 2	2048	bpnet	poisson
570	GM21381	0.5790196907477035	0.5210650333597068	whole	raw	128	coverage threshold 2	2048	bpnet	poisson
571	GM23338	0.5270882084887779	0.6711347642546748	whole	raw	128	coverage threshold 2	2048	bpnet	poisson
572	HepG2	0.4132016052484173	0.6242088811251862	whole	raw	128	coverage threshold 2	2048	bpnet	poisson
573	RWPE2	0.984273199937643	0.5536248720707169	whole	raw	128	coverage threshold 2	2048	bpnet	poisson
574	HG03575	0.8970863572768889	0.3964203819135853	whole	raw	128	coverage threshold 2	2048	bpnet	poisson
575	K562	0.3097212621365335	0.6457278293124422	whole	raw	128	coverage threshold 2	2048	bpnet	poisson
576	DND-41	0.7804360480369327	0.4751708101075587	whole	raw	128	coverage threshold 2	2048	bpnet	poisson
577	GM12878	0.5324291892794353	0.5550485654281516	whole	raw	128	coverage threshold 2	2048	bpnet	poisson
578	A549	0.2987918663880394	0.6718454341402779	whole	raw	128	coverage threshold 2	2048	bpnet	poisson
579	HCT116	0.655345982839663	0.6196254784148275	whole	raw	128	coverage threshold 2	2048	bpnet	poisson
580	IMR-90	0.8367548937633372	0.5544115157497136	whole	raw	128	coverage threshold 2	2048	bpnet	poisson
581	NCI-H929	0.5160256048773533	0.5810105351001494	whole	raw	128	coverage threshold 2	2048	bpnet	poisson
582	Panc1	0.3247718157106364	0.6013116257620221	whole	raw	128	coverage threshold 2	2048	bpnet	poisson
583	PC-3	1.2290184692468584	0.4977635586162932	whole	raw	128	coverage threshold 2	2048	bpnet	poisson
584	MCF	0.8562597913166794	0.5718164951234057	whole	raw	128	coverage threshold 2	2048	bpnet	poisson
585	GM21381	0.6722600986788475	0.5341950090211	whole	raw	1	peak centered	2048	bpnet	poisson
586	GM23338	0.8275795159047602	0.6217938387007403	whole	raw	1	peak centered	2048	bpnet	poisson
587	HepG2	0.6538247687692188	0.5670838584558423	whole	raw	1	peak centered	2048	bpnet	poisson
588	RWPE2	1.1490420929924572	0.5721665207530949	whole	raw	1	peak centered	2048	bpnet	poisson
589	HG03575	1.058924739025898	0.4156036583985697	whole	raw	1	peak centered	2048	bpnet	poisson
590	K562	0.4837324612370987	0.5937728501478643	whole	raw	1	peak centered	2048	bpnet	poisson
591	DND-41	0.8861355882811303	0.5070760087180831	whole	raw	1	peak centered	2048	bpnet	poisson
592	GM12878	0.6999268926939581	0.564920830764543	whole	raw	1	peak centered	2048	bpnet	poisson
593	A549	0.3379622438529919	0.6692088052097186	whole	raw	1	peak centered	2048	bpnet	poisson
594	HCT116	0.7105801502645478	0.6263089486885184	whole	raw	1	peak centered	2048	bpnet	poisson
595	IMR-90	1.0914011479396422	0.5345802586395312	whole	raw	1	peak centered	2048	bpnet	poisson
596	NCI-H929	0.6044575056001023	0.5816262048455996	whole	raw	1	peak centered	2048	bpnet	poisson
597	Panc1	0.4234435043439715	0.5821451127799401	whole	raw	1	peak centered	2048	bpnet	poisson
598	PC-3	1.5163693145284716	0.508291941906595	whole	raw	1	peak centered	2048	bpnet	poisson
599	MCF	0.9510436638263002	0.5814825118306445	whole	raw	1	peak centered	2048	bpnet	poisson
600	GM21381	0.4930084827831986	0.603426179151412	whole	raw	128	coverage threshold 2	3072	bpnet	poisson
601	GM23338	0.4848448059997377	0.6997809018115111	whole	raw	128	coverage threshold 2	3072	bpnet	poisson
602	HepG2	0.3881403705736683	0.6512961592608534	whole	raw	128	coverage threshold 2	3072	bpnet	poisson
603	RWPE2	0.8538959886150194	0.616679016831846	whole	raw	128	coverage threshold 2	3072	bpnet	poisson
604	HG03575	0.8046677440042512	0.4786160590268733	whole	raw	128	coverage threshold 2	3072	bpnet	poisson
605	K562	0.2927396930766169	0.6710757389430188	whole	raw	128	coverage threshold 2	3072	bpnet	poisson
606	DND-41	0.6640287368373856	0.5558887892466644	whole	raw	128	coverage threshold 2	3072	bpnet	poisson
607	GM12878	0.4347434400568572	0.6395032523957591	whole	raw	128	coverage threshold 2	3072	bpnet	poisson
608	A549	0.2719559120006095	0.7068660321008824	whole	raw	128	coverage threshold 2	3072	bpnet	poisson
609	HCT116	0.5985270160018817	0.6572253506718998	whole	raw	128	coverage threshold 2	3072	bpnet	poisson
610	IMR-90	0.7473436797726701	0.6105855638712023	whole	raw	128	coverage threshold 2	3072	bpnet	poisson
611	NCI-H929	0.4690848266001412	0.6316813119043517	whole	raw	128	coverage threshold 2	3072	bpnet	poisson
612	Panc1	0.2963251259277329	0.6318987455202194	whole	raw	128	coverage threshold 2	3072	bpnet	poisson
613	PC-3	1.0610965483311507	0.567490235844564	whole	raw	128	coverage threshold 2	3072	bpnet	poisson
614	MCF	0.7796005434525425	0.617582206335155	whole	raw	128	coverage threshold 2	3072	bpnet	poisson
615	GM21381	0.5901788265788852	0.5625100160936078	whole	raw	1	coverage threshold 2	2048	bpnet	poisson
616	GM23338	0.5722537364736223	0.6714425115623813	whole	raw	1	coverage threshold 2	2048	bpnet	poisson
617	HepG2	0.4417059767199983	0.6287874492234884	whole	raw	1	coverage threshold 2	2048	bpnet	poisson
618	RWPE2	1.035419862895019	0.5727903768435977	whole	raw	1	coverage threshold 2	2048	bpnet	poisson
619	HG03575	0.9870812761774018	0.4320285062786309	whole	raw	1	coverage threshold 2	2048	bpnet	poisson
620	K562	0.3339645616511456	0.6517962375143604	whole	raw	1	coverage threshold 2	2048	bpnet	poisson
621	DND-41	0.7890023153339853	0.5201894245698919	whole	raw	1	coverage threshold 2	2048	bpnet	poisson
622	GM12878	0.5071108847471089	0.6051832461904747	whole	raw	1	coverage threshold 2	2048	bpnet	poisson
623	A549	0.3135616612328036	0.6821261436019272	whole	raw	1	coverage threshold 2	2048	bpnet	poisson
624	HCT116	0.7145037465040908	0.6256028149542133	whole	raw	1	coverage threshold 2	2048	bpnet	poisson
625	IMR-90	0.8695715029882448	0.5737765532715728	whole	raw	1	coverage threshold 2	2048	bpnet	poisson
626	NCI-H929	0.5492970078555877	0.601786485313183	whole	raw	1	coverage threshold 2	2048	bpnet	poisson
627	Panc1	0.3607929646724959	0.6005311425727783	whole	raw	1	coverage threshold 2	2048	bpnet	poisson
628	PC-3	1.2426823142262111	0.5286736047018387	whole	raw	1	coverage threshold 2	2048	bpnet	poisson
629	MCF	0.9096321326322112	0.5836032762010505	whole	raw	1	coverage threshold 2	2048	bpnet	poisson
630	GM21381	0.6067562828915267	0.5465151951447368	whole	raw	1	coverage threshold 2	3072	bpnet	poisson
631	GM23338	0.5732738798249162	0.668724971261916	whole	raw	1	coverage threshold 2	3072	bpnet	poisson
632	HepG2	0.4399804175875038	0.6287100246995989	whole	raw	1	coverage threshold 2	3072	bpnet	poisson
633	RWPE2	1.0492006058503458	0.5620349051532778	whole	raw	1	coverage threshold 2	3072	bpnet	poisson
634	HG03575	1.0055944553207097	0.4158354089796281	whole	raw	1	coverage threshold 2	3072	bpnet	poisson
635	K562	0.33567552727733	0.648839700034486	whole	raw	1	coverage threshold 2	3072	bpnet	poisson
636	DND-41	0.8091370995717558	0.5064180778275889	whole	raw	1	coverage threshold 2	3072	bpnet	poisson
637	GM12878	0.5238269388835008	0.5882085579271585	whole	raw	1	coverage threshold 2	3072	bpnet	poisson
638	A549	0.3153110650084186	0.6787922448945928	whole	raw	1	coverage threshold 2	3072	bpnet	poisson
639	HCT116	0.7189701733032253	0.6215706471588844	whole	raw	1	coverage threshold 2	3072	bpnet	poisson
640	IMR-90	0.8834885967119797	0.5626692719337537	whole	raw	1	coverage threshold 2	3072	bpnet	poisson
641	NCI-H929	0.564782613166423	0.588362497945922	whole	raw	1	coverage threshold 2	3072	bpnet	poisson
642	Panc1	0.3622877493452011	0.5976189982934907	whole	raw	1	coverage threshold 2	3072	bpnet	poisson
643	PC-3	1.2605388870154657	0.5167175825224694	whole	raw	1	coverage threshold 2	3072	bpnet	poisson
644	MCF	0.9145038101110408	0.5804623936504154	whole	raw	1	coverage threshold 2	3072	bpnet	poisson
645	GM21381	0.5917903551781242	0.5539946460529465	whole	raw	128	peak centered	3072	bpnet	poisson
646	GM23338	0.6677156034122113	0.6607933097359509	whole	raw	128	peak centered	3072	bpnet	poisson
647	HepG2	0.5228484833755869	0.608977230335675	whole	raw	128	peak centered	3072	bpnet	poisson
648	RWPE2	1.0338478163873304	0.6017881897717446	whole	raw	128	peak centered	3072	bpnet	poisson
649	HG03575	0.903149956962132	0.4345379731287905	whole	raw	128	peak centered	3072	bpnet	poisson
650	K562	0.3653994586657363	0.6392799681537465	whole	raw	128	peak centered	3072	bpnet	poisson
651	DND-41	0.844919937345303	0.4925280055530637	whole	raw	128	peak centered	3072	bpnet	poisson
652	GM12878	0.6156988726698664	0.584918494879854	whole	raw	128	peak centered	3072	bpnet	poisson
653	A549	0.3000460857875656	0.6863861232308106	whole	raw	128	peak centered	3072	bpnet	poisson
654	HCT116	0.644116945445165	0.6391280966316294	whole	raw	128	peak centered	3072	bpnet	poisson
655	IMR-90	0.9538910520310148	0.571954709610556	whole	raw	128	peak centered	3072	bpnet	poisson
656	NCI-H929	0.513493313704926	0.6141763126856754	whole	raw	128	peak centered	3072	bpnet	poisson
657	Panc1	0.3515314496675976	0.613282957054697	whole	raw	128	peak centered	3072	bpnet	poisson
658	PC-3	1.3438726262115543	0.5369305789745151	whole	raw	128	peak centered	3072	bpnet	poisson
659	MCF	0.8728493650069403	0.5955582786834333	whole	raw	128	peak centered	3072	bpnet	poisson
660	GM21381	0.6122750310325743	0.5404903064323394	whole	raw	1	coverage threshold 2	3072	bpnet	poisson
661	GM23338	0.5761688946481298	0.6669364500902092	whole	raw	1	coverage threshold 2	3072	bpnet	poisson
662	HepG2	0.4421255264150165	0.626688146347189	whole	raw	1	coverage threshold 2	3072	bpnet	poisson
663	RWPE2	1.0537121507589269	0.5581526131280689	whole	raw	1	coverage threshold 2	3072	bpnet	poisson
664	HG03575	1.010990742868512	0.4104510666309687	whole	raw	1	coverage threshold 2	3072	bpnet	poisson
665	K562	0.3339539102753699	0.6512094553729864	whole	raw	1	coverage threshold 2	3072	bpnet	poisson
666	DND-41	0.8127712814393663	0.5017915992748366	whole	raw	1	coverage threshold 2	3072	bpnet	poisson
667	GM12878	0.5297890454857086	0.5822372771421446	whole	raw	1	coverage threshold 2	3072	bpnet	poisson
668	A549	0.3162052151137079	0.6776285146899452	whole	raw	1	coverage threshold 2	3072	bpnet	poisson
669	HCT116	0.7141507919331184	0.6237491919313612	whole	raw	1	coverage threshold 2	3072	bpnet	poisson
670	IMR-90	0.879039135715986	0.5644402900558845	whole	raw	1	coverage threshold 2	3072	bpnet	poisson
671	NCI-H929	0.5669218180083797	0.5861937797591841	whole	raw	1	coverage threshold 2	3072	bpnet	poisson
672	Panc1	0.3636563288527207	0.5964311134807939	whole	raw	1	coverage threshold 2	3072	bpnet	poisson
673	PC-3	1.2599499417282731	0.5136980580337976	whole	raw	1	coverage threshold 2	3072	bpnet	poisson
674	MCF	0.9170198493804816	0.5779892752867681	whole	raw	1	coverage threshold 2	3072	bpnet	poisson
675	GM21381	0.7298896349745309	0.4503379299536418	whole	raw	128	peak centered	2048	bpnet	poisson
676	GM23338	0.8573975496393159	0.5725894156049759	whole	raw	128	peak centered	2048	bpnet	poisson
677	HepG2	0.6610398575760128	0.5165584971526593	whole	raw	128	peak centered	2048	bpnet	poisson
678	RWPE2	1.2579063357234912	0.5002533741571594	whole	raw	128	peak centered	2048	bpnet	poisson
679	HG03575	1.0464495695670764	0.344065943960736	whole	raw	128	peak centered	2048	bpnet	poisson
680	K562	0.4515850571793107	0.5718991452456178	whole	raw	128	peak centered	2048	bpnet	poisson
681	DND-41	1.023963550901642	0.3975726129143801	whole	raw	128	peak centered	2048	bpnet	poisson
682	GM12878	0.8002518153179173	0.4720198757006948	whole	raw	128	peak centered	2048	bpnet	poisson
683	A549	0.3589073431631366	0.6169681551160551	whole	raw	128	peak centered	2048	bpnet	poisson
684	HCT116	0.7313063766755278	0.5719064399901674	whole	raw	128	peak centered	2048	bpnet	poisson
685	IMR-90	1.1400453358364064	0.4869676515349412	whole	raw	128	peak centered	2048	bpnet	poisson
686	NCI-H929	0.6134927073237071	0.5307932588160568	whole	raw	128	peak centered	2048	bpnet	poisson
687	Panc1	0.3952049573617623	0.5558121404667242	whole	raw	128	peak centered	2048	bpnet	poisson
688	PC-3	1.6356143121698992	0.4378884827153048	whole	raw	128	peak centered	2048	bpnet	poisson
689	MCF	1.0813365192505466	0.4845199754971562	whole	raw	128	peak centered	2048	bpnet	poisson
690	GM21381	0.6070788581079244	0.535382117176541	whole	raw	128	peak centered	2048	bpnet	poisson
691	GM23338	0.7678472158764619	0.6136973972373921	whole	raw	128	peak centered	2048	bpnet	poisson
692	HepG2	0.5793459208245374	0.571308071320719	whole	raw	128	peak centered	2048	bpnet	poisson
693	RWPE2	1.0662944875609983	0.5610659460019986	whole	raw	128	peak centered	2048	bpnet	poisson
694	HG03575	0.9165209913363264	0.4195069459036894	whole	raw	128	peak centered	2048	bpnet	poisson
695	K562	0.4373649688990139	0.5936701391235523	whole	raw	128	peak centered	2048	bpnet	poisson
696	DND-41	0.8410201326874986	0.4763555327078536	whole	raw	128	peak centered	2048	bpnet	poisson
697	GM12878	0.6538984478147379	0.5566224754061805	whole	raw	128	peak centered	2048	bpnet	poisson
698	A549	0.3212953558501816	0.6553454546140598	whole	raw	128	peak centered	2048	bpnet	poisson
699	HCT116	0.6698011616800871	0.6067669185384268	whole	raw	128	peak centered	2048	bpnet	poisson
700	IMR-90	0.984523400463118	0.5305583518125124	whole	raw	128	peak centered	2048	bpnet	poisson
701	NCI-H929	0.5439691192569028	0.5785410933730977	whole	raw	128	peak centered	2048	bpnet	poisson
702	Panc1	0.3744078532443458	0.5873892219498712	whole	raw	128	peak centered	2048	bpnet	poisson
703	PC-3	1.4266872468421212	0.4908803728519911	whole	raw	128	peak centered	2048	bpnet	poisson
704	MCF	0.9148776165900732	0.554630736916611	whole	raw	128	peak centered	2048	bpnet	poisson
705	GM21381	0.4886739501064877	0.6102340230401485	whole	raw	128	coverage threshold 2	3072	bpnet	poisson
706	GM23338	0.4899698544199186	0.6973942624019013	whole	raw	128	coverage threshold 2	3072	bpnet	poisson
707	HepG2	0.3919775503066545	0.6572978262076737	whole	raw	128	coverage threshold 2	3072	bpnet	poisson
708	RWPE2	0.8341662557082369	0.6232495796649926	whole	raw	128	coverage threshold 2	3072	bpnet	poisson
709	HG03575	0.7985453700974985	0.4820947804266388	whole	raw	128	coverage threshold 2	3072	bpnet	poisson
710	K562	0.2925603792587089	0.6722293665948273	whole	raw	128	coverage threshold 2	3072	bpnet	poisson
711	DND-41	0.6488760709316326	0.5677603147142657	whole	raw	128	coverage threshold 2	3072	bpnet	poisson
712	GM12878	0.4261561428489439	0.6427470893303715	whole	raw	128	coverage threshold 2	3072	bpnet	poisson
713	A549	0.2634631414650578	0.7147698996377356	whole	raw	128	coverage threshold 2	3072	bpnet	poisson
714	HCT116	0.5837155229855726	0.6667108392989897	whole	raw	128	coverage threshold 2	3072	bpnet	poisson
715	IMR-90	0.748257939780872	0.6133678618495075	whole	raw	128	coverage threshold 2	3072	bpnet	poisson
716	NCI-H929	0.4690242403507826	0.6347846355285144	whole	raw	128	coverage threshold 2	3072	bpnet	poisson
717	Panc1	0.2908240036228103	0.6364689476116913	whole	raw	128	coverage threshold 2	3072	bpnet	poisson
718	PC-3	1.0295628950447124	0.5792706039670219	whole	raw	128	coverage threshold 2	3072	bpnet	poisson
719	MCF	0.7579148914532762	0.6341997180833997	whole	raw	128	coverage threshold 2	3072	bpnet	poisson
0	GM21381	0.4502226665847693	0.519141781335254	whole	raw	512	peak centered	3072	bpnet	multinomialnll_mse_reg
1	GM23338	0.5618857038544872	0.621972644978147	whole	raw	512	peak centered	3072	bpnet	multinomialnll_mse_reg
2	HepG2	0.4253324183799032	0.6013017231366183	whole	raw	512	peak centered	3072	bpnet	multinomialnll_mse_reg
3	RWPE2	0.7631494230051871	0.567356394746311	whole	raw	512	peak centered	3072	bpnet	multinomialnll_mse_reg
4	HG03575	0.5909816535126544	0.4067884119722876	whole	raw	512	peak centered	3072	bpnet	multinomialnll_mse_reg
5	K562	0.2871991651126767	0.6258559236451454	whole	raw	512	peak centered	3072	bpnet	multinomialnll_mse_reg
6	DND-41	0.5764799505184369	0.4827333393573435	whole	raw	512	peak centered	3072	bpnet	multinomialnll_mse_reg
7	GM12878	0.5327541339380427	0.5325004685494278	whole	raw	512	peak centered	3072	bpnet	multinomialnll_mse_reg
8	A549	0.244497390758781	0.6724706146288251	whole	raw	512	peak centered	3072	bpnet	multinomialnll_mse_reg
9	HCT116	0.454948037607928	0.6304065454124647	whole	raw	512	peak centered	3072	bpnet	multinomialnll_mse_reg
10	IMR-90	0.8211819735581994	0.5215393954987317	whole	raw	512	peak centered	3072	bpnet	multinomialnll_mse_reg
11	NCI-H929	0.4074451593105267	0.5666553575100238	whole	raw	512	peak centered	3072	bpnet	multinomialnll_mse_reg
12	Panc1	0.2757743752494294	0.6209409309411026	whole	raw	512	peak centered	3072	bpnet	multinomialnll_mse_reg
13	PC-3	1.0799988386347412	0.4853641598184646	whole	raw	512	peak centered	3072	bpnet	multinomialnll_mse_reg
14	MCF	0.6359954305525641	0.5659726910940501	whole	raw	512	peak centered	3072	bpnet	multinomialnll_mse_reg
15	GM21381	0.4357944444707665	0.5349175487755852	whole	raw	512	peak centered	3072	bpnet	pearsonr_mse
16	GM23338	0.567338832154877	0.6329059825483664	whole	raw	512	peak centered	3072	bpnet	pearsonr_mse
17	HepG2	0.4706254312471616	0.5978061566656286	whole	raw	512	peak centered	3072	bpnet	pearsonr_mse
18	RWPE2	0.7664443759343962	0.569859966652241	whole	raw	512	peak centered	3072	bpnet	pearsonr_mse
19	HG03575	0.6085563252241932	0.4277546975669808	whole	raw	512	peak centered	3072	bpnet	pearsonr_mse
20	K562	0.2962705646818067	0.6274044642673682	whole	raw	512	peak centered	3072	bpnet	pearsonr_mse
21	DND-41	0.5412535186535373	0.4943318060707396	whole	raw	512	peak centered	3072	bpnet	pearsonr_mse
22	GM12878	0.5241458300211077	0.5473842037413711	whole	raw	512	peak centered	3072	bpnet	pearsonr_mse
23	A549	0.253809542694143	0.6758896157454638	whole	raw	512	peak centered	3072	bpnet	pearsonr_mse
24	HCT116	0.4587097053841021	0.6342844951647145	whole	raw	512	peak centered	3072	bpnet	pearsonr_mse
25	IMR-90	0.8175097155721182	0.5269665840597434	whole	raw	512	peak centered	3072	bpnet	pearsonr_mse
26	NCI-H929	0.4178306747240113	0.5853361293178643	whole	raw	512	peak centered	3072	bpnet	pearsonr_mse
27	Panc1	0.2913632044531803	0.6249322287079941	whole	raw	512	peak centered	3072	bpnet	pearsonr_mse
28	PC-3	1.0826243639168998	0.4852337779621931	whole	raw	512	peak centered	3072	bpnet	pearsonr_mse
29	MCF	0.6318772032117115	0.5717103654913991	whole	raw	512	peak centered	3072	bpnet	pearsonr_mse
30	GM21381	0.5846396029915459	0.562622069085497	whole	raw	128	peak centered	3072	bpnet	poisson
31	GM23338	0.6815529408236498	0.6600809933131879	whole	raw	128	peak centered	3072	bpnet	poisson
32	HepG2	0.5117438152854161	0.6174015613701821	whole	raw	128	peak centered	3072	bpnet	poisson
33	RWPE2	1.0549359532814155	0.5942038502886399	whole	raw	128	peak centered	3072	bpnet	poisson
34	HG03575	0.892630662612492	0.442623192660285	whole	raw	128	peak centered	3072	bpnet	poisson
35	K562	0.3688953814969649	0.6395139338197205	whole	raw	128	peak centered	3072	bpnet	poisson
36	DND-41	0.8300922629796165	0.5055346608905239	whole	raw	128	peak centered	3072	bpnet	poisson
37	GM12878	0.6122561623983228	0.5901961563812183	whole	raw	128	peak centered	3072	bpnet	poisson
38	A549	0.2996933445720549	0.6873006047316952	whole	raw	128	peak centered	3072	bpnet	poisson
39	HCT116	0.650977745254212	0.6383178976633003	whole	raw	128	peak centered	3072	bpnet	poisson
40	IMR-90	0.9743245848903228	0.5652517037454158	whole	raw	128	peak centered	3072	bpnet	poisson
41	NCI-H929	0.5151463781470963	0.6133497462329468	whole	raw	128	peak centered	3072	bpnet	poisson
42	Panc1	0.3532917840191075	0.6122614717616871	whole	raw	128	peak centered	3072	bpnet	poisson
43	PC-3	1.3519623249273425	0.5369321008499797	whole	raw	128	peak centered	3072	bpnet	poisson
44	MCF	0.8704115454961728	0.5970156148273653	whole	raw	128	peak centered	3072	bpnet	poisson
45	GM21381	51306018.75735893	0.5565280111126396	whole	raw	256	peak centered	3072	bpnet	basenjipearsonr
46	GM23338	44120101.41552144	0.6390154779002096	whole	raw	256	peak centered	3072	bpnet	basenjipearsonr
47	HepG2	34297245.30914866	0.6027294177666248	whole	raw	256	peak centered	3072	bpnet	basenjipearsonr
48	RWPE2	55046911.08972919	0.5620643562487981	whole	raw	256	peak centered	3072	bpnet	basenjipearsonr
49	HG03575	56834168.50935667	0.43634156058581	whole	raw	256	peak centered	3072	bpnet	basenjipearsonr
50	K562	50330069.11473102	0.6308617576336265	whole	raw	256	peak centered	3072	bpnet	basenjipearsonr
51	DND-41	20801484.007670548	0.5031247097550912	whole	raw	256	peak centered	3072	bpnet	basenjipearsonr
52	GM12878	41209564.89790121	0.5742280494870987	whole	raw	256	peak centered	3072	bpnet	basenjipearsonr
53	A549	56396953.54111175	0.6855604185968732	whole	raw	256	peak centered	3072	bpnet	basenjipearsonr
54	HCT116	33581899.72291276	0.6426369636010875	whole	raw	256	peak centered	3072	bpnet	basenjipearsonr
55	IMR-90	42865866.93102962	0.5280293559783934	whole	raw	256	peak centered	3072	bpnet	basenjipearsonr
56	NCI-H929	53572884.35618845	0.5894047616866676	whole	raw	256	peak centered	3072	bpnet	basenjipearsonr
57	Panc1	71257318.62855859	0.6253937439689109	whole	raw	256	peak centered	3072	bpnet	basenjipearsonr
58	PC-3	53903674.42595259	0.4869654597757578	whole	raw	256	peak centered	3072	bpnet	basenjipearsonr
59	MCF	31127675.118472125	0.5863757564537374	whole	raw	256	peak centered	3072	bpnet	basenjipearsonr
60	GM21381	0.3155664520429536	0.5306085188294469	whole	raw	1024	peak centered	3072	bpnet	pearsonr_mse
61	GM23338	0.4211240101745755	0.6428930079878213	whole	raw	1024	peak centered	3072	bpnet	pearsonr_mse
62	HepG2	0.3484116315652965	0.6131735427315729	whole	raw	1024	peak centered	3072	bpnet	pearsonr_mse
63	RWPE2	0.5188427827809	0.5657214192382284	whole	raw	1024	peak centered	3072	bpnet	pearsonr_mse
64	HG03575	0.4192983906768613	0.4307095898957694	whole	raw	1024	peak centered	3072	bpnet	pearsonr_mse
65	K562	0.2324273033155634	0.6293231301082124	whole	raw	1024	peak centered	3072	bpnet	pearsonr_mse
66	DND-41	0.3751734427289548	0.5046087131111746	whole	raw	1024	peak centered	3072	bpnet	pearsonr_mse
67	GM12878	0.4298295268505981	0.5362559586418352	whole	raw	1024	peak centered	3072	bpnet	pearsonr_mse
68	A549	0.1993954744664896	0.6801878494753211	whole	raw	1024	peak centered	3072	bpnet	pearsonr_mse
69	HCT116	0.3361530280732664	0.6286410672281856	whole	raw	1024	peak centered	3072	bpnet	pearsonr_mse
70	IMR-90	0.6092978838981726	0.5174426469166917	whole	raw	1024	peak centered	3072	bpnet	pearsonr_mse
71	NCI-H929	0.3303487717724084	0.5767673403741679	whole	raw	1024	peak centered	3072	bpnet	pearsonr_mse
72	Panc1	0.2290318996565895	0.6319213792544514	whole	raw	1024	peak centered	3072	bpnet	pearsonr_mse
73	PC-3	0.7926770529906567	0.4771148529142468	whole	raw	1024	peak centered	3072	bpnet	pearsonr_mse
74	MCF	0.437018667366164	0.5631165613559338	whole	raw	1024	peak centered	3072	bpnet	pearsonr_mse
75	GM21381	0.6632846203947232	0.5146169241953795	whole	raw	128	peak centered	3072	bpnet	multinomialnll_mse_reg
76	GM23338	0.7476718517182847	0.6213957959031766	whole	raw	128	peak centered	3072	bpnet	multinomialnll_mse_reg
77	HepG2	0.5693511783050922	0.5877887358043974	whole	raw	128	peak centered	3072	bpnet	multinomialnll_mse_reg
78	RWPE2	1.276589148397717	0.5441599058188762	whole	raw	128	peak centered	3072	bpnet	multinomialnll_mse_reg
79	HG03575	0.9841441979371384	0.3922251608982837	whole	raw	128	peak centered	3072	bpnet	multinomialnll_mse_reg
80	K562	0.3841480914927606	0.625753961034813	whole	raw	128	peak centered	3072	bpnet	multinomialnll_mse_reg
81	DND-41	0.8787120230598439	0.4716423755391435	whole	raw	128	peak centered	3072	bpnet	multinomialnll_mse_reg
82	GM12878	0.7058260365689347	0.5430381007108299	whole	raw	128	peak centered	3072	bpnet	multinomialnll_mse_reg
83	A549	0.3315376564151394	0.6654744371847773	whole	raw	128	peak centered	3072	bpnet	multinomialnll_mse_reg
84	HCT116	0.6798842444788263	0.6261800122188662	whole	raw	128	peak centered	3072	bpnet	multinomialnll_mse_reg
85	IMR-90	1.1488832065813483	0.523732176657143	whole	raw	128	peak centered	3072	bpnet	multinomialnll_mse_reg
86	NCI-H929	0.5707608105962724	0.5797281973887772	whole	raw	128	peak centered	3072	bpnet	multinomialnll_mse_reg
87	Panc1	0.3824331483133805	0.596955387056078	whole	raw	128	peak centered	3072	bpnet	multinomialnll_mse_reg
88	PC-3	1.6023719521025623	0.4844157838995067	whole	raw	128	peak centered	3072	bpnet	multinomialnll_mse_reg
89	MCF	0.942059358776498	0.5661898089071153	whole	raw	128	peak centered	3072	bpnet	multinomialnll_mse_reg
90	GM21381	0.7436971472659489	0.5112875982878149	whole	raw	1	peak centered	3072	bpnet	mse
91	GM23338	0.8358706097614623	0.6083707533586182	whole	raw	1	peak centered	3072	bpnet	mse
92	HepG2	0.6183677965459838	0.5831321051437575	whole	raw	1	peak centered	3072	bpnet	mse
93	RWPE2	1.3814751562281582	0.5484103530008051	whole	raw	1	peak centered	3072	bpnet	mse
94	HG03575	1.1414717671669796	0.3854926722378371	whole	raw	1	peak centered	3072	bpnet	mse
95	K562	0.4309139047902202	0.6178216549957674	whole	raw	1	peak centered	3072	bpnet	mse
96	DND-41	0.9769350034610206	0.4811732815622971	whole	raw	1	peak centered	3072	bpnet	mse
97	GM12878	0.7739218521175095	0.5502028975431607	whole	raw	1	peak centered	3072	bpnet	mse
98	A549	0.3655243715619689	0.6620170767040225	whole	raw	1	peak centered	3072	bpnet	mse
99	HCT116	0.7588473778575442	0.6244999248916999	whole	raw	1	peak centered	3072	bpnet	mse
100	IMR-90	1.2815864823226224	0.5053031045923625	whole	raw	1	peak centered	3072	bpnet	mse
101	NCI-H929	0.668462113651883	0.5666109802464281	whole	raw	1	peak centered	3072	bpnet	mse
102	Panc1	0.4431851543576737	0.5795431886242207	whole	raw	1	peak centered	3072	bpnet	mse
103	PC-3	1.697871712575486	0.4915880860545913	whole	raw	1	peak centered	3072	bpnet	mse
104	MCF	1.01101527797675	0.5729484721631278	whole	raw	1	peak centered	3072	bpnet	mse
105	GM21381	43355.70392889058	0.5429554395911607	whole	raw	128	peak centered	3072	bpnet	basenjipearsonr
106	GM23338	99381.91296511554	0.6306865632196229	whole	raw	128	peak centered	3072	bpnet	basenjipearsonr
107	HepG2	49611.02874430929	0.5932895953435605	whole	raw	128	peak centered	3072	bpnet	basenjipearsonr
108	RWPE2	67623.22833292159	0.5694091281614727	whole	raw	128	peak centered	3072	bpnet	basenjipearsonr
109	HG03575	46131.17044277924	0.4207026972774056	whole	raw	128	peak centered	3072	bpnet	basenjipearsonr
110	K562	62235.82254626971	0.635215433266068	whole	raw	128	peak centered	3072	bpnet	basenjipearsonr
111	DND-41	15600.951139280687	0.4987308247137877	whole	raw	128	peak centered	3072	bpnet	basenjipearsonr
112	GM12878	44899.24740750164	0.5767577430609349	whole	raw	128	peak centered	3072	bpnet	basenjipearsonr
113	A549	58201.4932982612	0.6759205439698062	whole	raw	128	peak centered	3072	bpnet	basenjipearsonr
114	HCT116	42791.49580207856	0.6377164547479368	whole	raw	128	peak centered	3072	bpnet	basenjipearsonr
115	IMR-90	58134.102616696575	0.5275954115590511	whole	raw	128	peak centered	3072	bpnet	basenjipearsonr
116	NCI-H929	49272.79914725712	0.6048181295747138	whole	raw	128	peak centered	3072	bpnet	basenjipearsonr
117	Panc1	68443.3297541494	0.6068495663591802	whole	raw	128	peak centered	3072	bpnet	basenjipearsonr
118	PC-3	40317.87102988579	0.5058624055851736	whole	raw	128	peak centered	3072	bpnet	basenjipearsonr
119	MCF	44836.17128164181	0.582252415837002	whole	raw	128	peak centered	3072	bpnet	basenjipearsonr
120	GM21381	0.7356675334113567	0.5009371795719392	whole	raw	32	peak centered	3072	bpnet	multinomialnll_mse_reg
121	GM23338	0.8249048129514198	0.6115901576320872	whole	raw	32	peak centered	3072	bpnet	multinomialnll_mse_reg
122	HepG2	0.6009518730699519	0.5869066136746063	whole	raw	32	peak centered	3072	bpnet	multinomialnll_mse_reg
123	RWPE2	1.3575613788084906	0.5466878871803514	whole	raw	32	peak centered	3072	bpnet	multinomialnll_mse_reg
124	HG03575	1.1195722726331272	0.3760670659830633	whole	raw	32	peak centered	3072	bpnet	multinomialnll_mse_reg
125	K562	0.4217296942455913	0.6182884232327115	whole	raw	32	peak centered	3072	bpnet	multinomialnll_mse_reg
126	DND-41	0.9744806751823156	0.4646596079861739	whole	raw	32	peak centered	3072	bpnet	multinomialnll_mse_reg
127	GM12878	0.7579786440348024	0.5374544627959265	whole	raw	32	peak centered	3072	bpnet	multinomialnll_mse_reg
128	A549	0.360681291641886	0.6577806156547579	whole	raw	32	peak centered	3072	bpnet	multinomialnll_mse_reg
129	HCT116	0.7599194087562479	0.6172535493651548	whole	raw	32	peak centered	3072	bpnet	multinomialnll_mse_reg
130	IMR-90	1.2089192920489351	0.5195021704966513	whole	raw	32	peak centered	3072	bpnet	multinomialnll_mse_reg
131	NCI-H929	0.6424519626414089	0.5661422367858808	whole	raw	32	peak centered	3072	bpnet	multinomialnll_mse_reg
132	Panc1	0.4293307993500831	0.5795766148625917	whole	raw	32	peak centered	3072	bpnet	multinomialnll_mse_reg
133	PC-3	1.685535237395384	0.4885347992596934	whole	raw	32	peak centered	3072	bpnet	multinomialnll_mse_reg
134	MCF	1.017517859150208	0.5624266637295432	whole	raw	32	peak centered	3072	bpnet	multinomialnll_mse_reg
135	GM21381	0.2401145064277283	0.4301168125074704	whole	raw	2048	peak centered	3072	bpnet	mse
136	GM23338	0.3203926514790858	0.6092725819863172	whole	raw	2048	peak centered	3072	bpnet	mse
137	HepG2	0.2585622627795025	0.6195584720290473	whole	raw	2048	peak centered	3072	bpnet	mse
138	RWPE2	0.4279903232309776	0.4891644909645006	whole	raw	2048	peak centered	3072	bpnet	mse
139	HG03575	0.2593925011205117	0.3358588574908303	whole	raw	2048	peak centered	3072	bpnet	mse
140	K562	0.1874120926209683	0.5977515447747411	whole	raw	2048	peak centered	3072	bpnet	mse
141	DND-41	0.2610432196579343	0.455261419292038	whole	raw	2048	peak centered	3072	bpnet	mse
142	GM12878	0.3550719899229193	0.42839627525675	whole	raw	2048	peak centered	3072	bpnet	mse
143	A549	0.1662325984370964	0.630675807437094	whole	raw	2048	peak centered	3072	bpnet	mse
144	HCT116	0.2472909165635016	0.5656866189293918	whole	raw	2048	peak centered	3072	bpnet	mse
145	IMR-90	0.497042013208185	0.44854205712803	whole	raw	2048	peak centered	3072	bpnet	mse
146	NCI-H929	0.283288500158506	0.4658998790360294	whole	raw	2048	peak centered	3072	bpnet	mse
147	Panc1	0.1932964734018218	0.5854788601299052	whole	raw	2048	peak centered	3072	bpnet	mse
148	PC-3	0.6892221108094816	0.355199560930375	whole	raw	2048	peak centered	3072	bpnet	mse
149	MCF	0.3430404416267861	0.4905189601088372	whole	raw	2048	peak centered	3072	bpnet	mse
150	GM21381	0.5623940938347413	0.5208007959645711	whole	raw	256	peak centered	3072	bpnet	mse
151	GM23338	0.68175272208565	0.6183978486252977	whole	raw	256	peak centered	3072	bpnet	mse
152	HepG2	0.4987709303885201	0.5920072887210294	whole	raw	256	peak centered	3072	bpnet	mse
153	RWPE2	1.036576673773452	0.5525153740233291	whole	raw	256	peak centered	3072	bpnet	mse
154	HG03575	0.7965746612194964	0.404940586317969	whole	raw	256	peak centered	3072	bpnet	mse
155	K562	0.3402214236285768	0.6252987984310177	whole	raw	256	peak centered	3072	bpnet	mse
156	DND-41	0.74219211121268	0.4852375638911614	whole	raw	256	peak centered	3072	bpnet	mse
157	GM12878	0.6151678568146021	0.5444223163316602	whole	raw	256	peak centered	3072	bpnet	mse
158	A549	0.2898879238048572	0.6687821450447798	whole	raw	256	peak centered	3072	bpnet	mse
159	HCT116	0.5850555080687982	0.6255028953257064	whole	raw	256	peak centered	3072	bpnet	mse
160	IMR-90	0.9811876385616972	0.5156313923884814	whole	raw	256	peak centered	3072	bpnet	mse
161	NCI-H929	0.5015823747677132	0.5709889917982588	whole	raw	256	peak centered	3072	bpnet	mse
162	Panc1	0.3254701950835421	0.6091544176878743	whole	raw	256	peak centered	3072	bpnet	mse
163	PC-3	1.3480213497124705	0.491982608000087	whole	raw	256	peak centered	3072	bpnet	mse
164	MCF	0.803972346306271	0.5691756534035142	whole	raw	256	peak centered	3072	bpnet	mse
165	GM21381	0.233323332757883	0.4363558390600678	whole	raw	2048	peak centered	3072	bpnet	multinomialnll_mse_reg
166	GM23338	0.3051539284497184	0.6134963150679449	whole	raw	2048	peak centered	3072	bpnet	multinomialnll_mse_reg
167	HepG2	0.2555821151438552	0.6244875524814625	whole	raw	2048	peak centered	3072	bpnet	multinomialnll_mse_reg
168	RWPE2	0.4267841537260517	0.4883755673966232	whole	raw	2048	peak centered	3072	bpnet	multinomialnll_mse_reg
169	HG03575	0.2532857089493413	0.3484559684245734	whole	raw	2048	peak centered	3072	bpnet	multinomialnll_mse_reg
170	K562	0.1809431098164569	0.6071761603043335	whole	raw	2048	peak centered	3072	bpnet	multinomialnll_mse_reg
171	DND-41	0.2601487376972008	0.4595424881003256	whole	raw	2048	peak centered	3072	bpnet	multinomialnll_mse_reg
172	GM12878	0.3359436234597261	0.4350321963965947	whole	raw	2048	peak centered	3072	bpnet	multinomialnll_mse_reg
173	A549	0.1561474240641107	0.6462930188083426	whole	raw	2048	peak centered	3072	bpnet	multinomialnll_mse_reg
174	HCT116	0.2414326584225921	0.5701060503165278	whole	raw	2048	peak centered	3072	bpnet	multinomialnll_mse_reg
175	IMR-90	0.4896605028799659	0.4569809622793728	whole	raw	2048	peak centered	3072	bpnet	multinomialnll_mse_reg
176	NCI-H929	0.2631697388638472	0.487015925759271	whole	raw	2048	peak centered	3072	bpnet	multinomialnll_mse_reg
177	Panc1	0.1880040372422399	0.5864199799770873	whole	raw	2048	peak centered	3072	bpnet	multinomialnll_mse_reg
178	PC-3	0.6898264708212004	0.3461844417356138	whole	raw	2048	peak centered	3072	bpnet	multinomialnll_mse_reg
179	MCF	0.3418825701955403	0.4840686496029407	whole	raw	2048	peak centered	3072	bpnet	multinomialnll_mse_reg
180	GM21381	0.8318961793421485	0.5378369394485346	whole	raw	1	peak centered	3072	bpnet	pearsonr_mse
181	GM23338	0.8952037228501276	0.6304865847842356	whole	raw	1	peak centered	3072	bpnet	pearsonr_mse
182	HepG2	0.6688487308582524	0.5940470259278701	whole	raw	1	peak centered	3072	bpnet	pearsonr_mse
183	RWPE2	1.4926473209377458	0.5636702514516236	whole	raw	1	peak centered	3072	bpnet	pearsonr_mse
184	HG03575	1.296359027860954	0.4138921417418741	whole	raw	1	peak centered	3072	bpnet	pearsonr_mse
185	K562	0.5190004285102323	0.6271193020493824	whole	raw	1	peak centered	3072	bpnet	pearsonr_mse
186	DND-41	0.9769712231865232	0.5062542178838987	whole	raw	1	peak centered	3072	bpnet	pearsonr_mse
187	GM12878	0.9647466047462974	0.5785792585392256	whole	raw	1	peak centered	3072	bpnet	pearsonr_mse
188	A549	0.4199106397878788	0.6750709559434253	whole	raw	1	peak centered	3072	bpnet	pearsonr_mse
189	HCT116	0.8255780260818353	0.6280411494299429	whole	raw	1	peak centered	3072	bpnet	pearsonr_mse
190	IMR-90	1.3846000860366765	0.5309386554852279	whole	raw	1	peak centered	3072	bpnet	pearsonr_mse
191	NCI-H929	0.7310763814374068	0.601408511005749	whole	raw	1	peak centered	3072	bpnet	pearsonr_mse
192	Panc1	0.5134946596461193	0.588954369335591	whole	raw	1	peak centered	3072	bpnet	pearsonr_mse
193	PC-3	1.9054777350228655	0.5058587336928975	whole	raw	1	peak centered	3072	bpnet	pearsonr_mse
194	MCF	1.0684849168414623	0.5817993069428636	whole	raw	1	peak centered	3072	bpnet	pearsonr_mse
195	GM21381	0.4429544359411785	0.5156694726118507	whole	raw	512	peak centered	3072	bpnet	mse
196	GM23338	0.5507631480988758	0.6237436117791748	whole	raw	512	peak centered	3072	bpnet	mse
197	HepG2	0.4209864179062993	0.6000747943604576	whole	raw	512	peak centered	3072	bpnet	mse
198	RWPE2	0.7664275274158622	0.5621469420419811	whole	raw	512	peak centered	3072	bpnet	mse
199	HG03575	0.5820504290755376	0.4036880694820886	whole	raw	512	peak centered	3072	bpnet	mse
200	K562	0.2858760646993304	0.6247225930684185	whole	raw	512	peak centered	3072	bpnet	mse
201	DND-41	0.5652533865274432	0.4884303446000446	whole	raw	512	peak centered	3072	bpnet	mse
202	GM12878	0.5235617649811803	0.524880798149789	whole	raw	512	peak centered	3072	bpnet	mse
203	A549	0.2436382664453326	0.6713640141088921	whole	raw	512	peak centered	3072	bpnet	mse
204	HCT116	0.4577013045914674	0.6262400825530767	whole	raw	512	peak centered	3072	bpnet	mse
205	IMR-90	0.8050479340433965	0.5164982468298349	whole	raw	512	peak centered	3072	bpnet	mse
206	NCI-H929	0.4044013015822648	0.5682045375941399	whole	raw	512	peak centered	3072	bpnet	mse
207	Panc1	0.2740231794313553	0.6205955972374522	whole	raw	512	peak centered	3072	bpnet	mse
208	PC-3	1.073898229429434	0.4873129241923867	whole	raw	512	peak centered	3072	bpnet	mse
209	MCF	0.6355312040042658	0.5609147639063201	whole	raw	512	peak centered	3072	bpnet	mse
210	GM21381	0.3109152288030293	0.5060613244453828	whole	raw	1024	peak centered	3072	bpnet	mse
211	GM23338	0.4322838325846117	0.6188213364444078	whole	raw	1024	peak centered	3072	bpnet	mse
212	HepG2	0.3520316376483105	0.6161481946801056	whole	raw	1024	peak centered	3072	bpnet	mse
213	RWPE2	0.5385664277550444	0.5618276514425194	whole	raw	1024	peak centered	3072	bpnet	mse
214	HG03575	0.381902617871213	0.4008404792387455	whole	raw	1024	peak centered	3072	bpnet	mse
215	K562	0.2293976169657564	0.6194955260289788	whole	raw	1024	peak centered	3072	bpnet	mse
216	DND-41	0.382430004392114	0.4905202259595501	whole	raw	1024	peak centered	3072	bpnet	mse
217	GM12878	0.4107298724144818	0.5055749524200247	whole	raw	1024	peak centered	3072	bpnet	mse
218	A549	0.2024345214516839	0.6748936091209846	whole	raw	1024	peak centered	3072	bpnet	mse
219	HCT116	0.3398299547006148	0.6224459738889015	whole	raw	1024	peak centered	3072	bpnet	mse
220	IMR-90	0.6463010995998844	0.5153632563752794	whole	raw	1024	peak centered	3072	bpnet	mse
221	NCI-H929	0.3292479739546116	0.5442744985672999	whole	raw	1024	peak centered	3072	bpnet	mse
222	Panc1	0.2289164848406191	0.6275860573876413	whole	raw	1024	peak centered	3072	bpnet	mse
223	PC-3	0.8210983472905499	0.4733258048311942	whole	raw	1024	peak centered	3072	bpnet	mse
224	MCF	0.4652575222865419	0.5535460464747564	whole	raw	1024	peak centered	3072	bpnet	mse
225	GM21381	36145843.67818528	0.5478856066171572	whole	raw	64	peak centered	3072	bpnet	basenjipearsonr
226	GM23338	37867898.30504932	0.6470491751201037	whole	raw	64	peak centered	3072	bpnet	basenjipearsonr
227	HepG2	22854922.714265622	0.6028640333414291	whole	raw	64	peak centered	3072	bpnet	basenjipearsonr
228	RWPE2	36855873.866029896	0.5685521387864712	whole	raw	64	peak centered	3072	bpnet	basenjipearsonr
229	HG03575	40586160.28701811	0.4191936794913109	whole	raw	64	peak centered	3072	bpnet	basenjipearsonr
230	K562	33582114.366410606	0.6369115527812806	whole	raw	64	peak centered	3072	bpnet	basenjipearsonr
231	DND-41	12902911.324383195	0.4992778721972276	whole	raw	64	peak centered	3072	bpnet	basenjipearsonr
232	GM12878	32659548.270671807	0.583999303803572	whole	raw	64	peak centered	3072	bpnet	basenjipearsonr
233	A549	34201136.1000355	0.6753770244112696	whole	raw	64	peak centered	3072	bpnet	basenjipearsonr
234	HCT116	33244276.08308669	0.6288599215902007	whole	raw	64	peak centered	3072	bpnet	basenjipearsonr
235	IMR-90	32842238.762410987	0.5433045881452355	whole	raw	64	peak centered	3072	bpnet	basenjipearsonr
236	NCI-H929	36456863.38127493	0.6077052250389322	whole	raw	64	peak centered	3072	bpnet	basenjipearsonr
237	Panc1	34965336.9540698	0.6022117139956945	whole	raw	64	peak centered	3072	bpnet	basenjipearsonr
238	PC-3	36979290.226845466	0.5026502146201531	whole	raw	64	peak centered	3072	bpnet	basenjipearsonr
239	MCF	31650482.044658527	0.5795152821828341	whole	raw	64	peak centered	3072	bpnet	basenjipearsonr
240	GM21381	0.7854696160154023	0.5305626325264324	whole	raw	32	peak centered	3072	bpnet	pearsonr_mse
241	GM23338	0.8784210420945522	0.6297120681206456	whole	raw	32	peak centered	3072	bpnet	pearsonr_mse
242	HepG2	0.6601611024393916	0.5969236542672122	whole	raw	32	peak centered	3072	bpnet	pearsonr_mse
243	RWPE2	1.3960246326801729	0.5521029047599099	whole	raw	32	peak centered	3072	bpnet	pearsonr_mse
244	HG03575	1.211765744358163	0.4051378742365678	whole	raw	32	peak centered	3072	bpnet	pearsonr_mse
245	K562	0.5039447601960072	0.6274530955968874	whole	raw	32	peak centered	3072	bpnet	pearsonr_mse
246	DND-41	1.0098522840702786	0.4872853008258934	whole	raw	32	peak centered	3072	bpnet	pearsonr_mse
247	GM12878	0.9100175978549666	0.5742015509820125	whole	raw	32	peak centered	3072	bpnet	pearsonr_mse
248	A549	0.3847522839853228	0.6693522336233602	whole	raw	32	peak centered	3072	bpnet	pearsonr_mse
249	HCT116	0.7902762905014293	0.6252864815934396	whole	raw	32	peak centered	3072	bpnet	pearsonr_mse
250	IMR-90	1.278923274440211	0.5376826342364037	whole	raw	32	peak centered	3072	bpnet	pearsonr_mse
251	NCI-H929	0.6757604711976515	0.5995409904304849	whole	raw	32	peak centered	3072	bpnet	pearsonr_mse
252	Panc1	0.4597265794468425	0.5927272386441175	whole	raw	32	peak centered	3072	bpnet	pearsonr_mse
253	PC-3	1.7488352686103323	0.4978055350163082	whole	raw	32	peak centered	3072	bpnet	pearsonr_mse
254	MCF	1.0203588277472473	0.5790194299108682	whole	raw	32	peak centered	3072	bpnet	pearsonr_mse
255	GM21381	0.5638313650247242	0.5091739765153399	whole	raw	256	peak centered	3072	bpnet	multinomialnll_mse_reg
256	GM23338	0.6534693125568076	0.6227620862031013	whole	raw	256	peak centered	3072	bpnet	multinomialnll_mse_reg
257	HepG2	0.5051587909030252	0.5894792433678431	whole	raw	256	peak centered	3072	bpnet	multinomialnll_mse_reg
258	RWPE2	1.0559499901367808	0.5505655159220132	whole	raw	256	peak centered	3072	bpnet	multinomialnll_mse_reg
259	HG03575	0.8067904512489246	0.3933991109166767	whole	raw	256	peak centered	3072	bpnet	multinomialnll_mse_reg
260	K562	0.3408631246672318	0.6226675117543851	whole	raw	256	peak centered	3072	bpnet	multinomialnll_mse_reg
261	DND-41	0.7281469415875725	0.4816285594753281	whole	raw	256	peak centered	3072	bpnet	multinomialnll_mse_reg
262	GM12878	0.6101527204113296	0.5336248164178121	whole	raw	256	peak centered	3072	bpnet	multinomialnll_mse_reg
263	A549	0.2927019527615254	0.6667817612408591	whole	raw	256	peak centered	3072	bpnet	multinomialnll_mse_reg
264	HCT116	0.5853769863534829	0.6241781116301287	whole	raw	256	peak centered	3072	bpnet	multinomialnll_mse_reg
265	IMR-90	1.0004375885567092	0.524409525901468	whole	raw	256	peak centered	3072	bpnet	multinomialnll_mse_reg
266	NCI-H929	0.492118860888118	0.5699443320206284	whole	raw	256	peak centered	3072	bpnet	multinomialnll_mse_reg
267	Panc1	0.3294976486611869	0.6072545589892543	whole	raw	256	peak centered	3072	bpnet	multinomialnll_mse_reg
268	PC-3	1.4021451365241109	0.4799333446555751	whole	raw	256	peak centered	3072	bpnet	multinomialnll_mse_reg
269	MCF	0.8242699483016116	0.5594404969933198	whole	raw	256	peak centered	3072	bpnet	multinomialnll_mse_reg
270	GM21381	0.6190992721414019	0.5372042097900108	whole	raw	128	peak centered	3072	bpnet	pearsonr_mse
271	GM23338	0.7531343456927451	0.6286503421064243	whole	raw	128	peak centered	3072	bpnet	pearsonr_mse
272	HepG2	0.5716713185570911	0.593124216092746	whole	raw	128	peak centered	3072	bpnet	pearsonr_mse
273	RWPE2	1.1574497790269975	0.568485885338448	whole	raw	128	peak centered	3072	bpnet	pearsonr_mse
274	HG03575	0.9553752856739562	0.4143054172589546	whole	raw	128	peak centered	3072	bpnet	pearsonr_mse
275	K562	0.3986713209896054	0.6290604199374061	whole	raw	128	peak centered	3072	bpnet	pearsonr_mse
276	DND-41	0.8447893271512636	0.4845644987932638	whole	raw	128	peak centered	3072	bpnet	pearsonr_mse
277	GM12878	0.6579525836039087	0.5673961455712732	whole	raw	128	peak centered	3072	bpnet	pearsonr_mse
278	A549	0.3202412572795557	0.6727326867256616	whole	raw	128	peak centered	3072	bpnet	pearsonr_mse
279	HCT116	0.6737314835998675	0.631102157911206	whole	raw	128	peak centered	3072	bpnet	pearsonr_mse
280	IMR-90	1.0827104778865444	0.5411318230741308	whole	raw	128	peak centered	3072	bpnet	pearsonr_mse
281	NCI-H929	0.5508630712836858	0.6020818995019369	whole	raw	128	peak centered	3072	bpnet	pearsonr_mse
282	Panc1	0.3565570133756939	0.6018560848557074	whole	raw	128	peak centered	3072	bpnet	pearsonr_mse
283	PC-3	1.445920260131307	0.5051009670752581	whole	raw	128	peak centered	3072	bpnet	pearsonr_mse
284	MCF	0.9046743007836738	0.5794542268103764	whole	raw	128	peak centered	3072	bpnet	pearsonr_mse
285	GM21381	0.3270257182200241	0.5029712949242481	whole	raw	1024	peak centered	3072	bpnet	multinomialnll_mse_reg
286	GM23338	0.4217454070439056	0.6298774939608632	whole	raw	1024	peak centered	3072	bpnet	multinomialnll_mse_reg
287	HepG2	0.3324291688772441	0.6197443112074745	whole	raw	1024	peak centered	3072	bpnet	multinomialnll_mse_reg
288	RWPE2	0.5654482844415574	0.5537038370652518	whole	raw	1024	peak centered	3072	bpnet	multinomialnll_mse_reg
289	HG03575	0.3911806422294589	0.3989769205023918	whole	raw	1024	peak centered	3072	bpnet	multinomialnll_mse_reg
290	K562	0.238418704939693	0.6245742117299407	whole	raw	1024	peak centered	3072	bpnet	multinomialnll_mse_reg
291	DND-41	0.3951862514071072	0.4832346589843818	whole	raw	1024	peak centered	3072	bpnet	multinomialnll_mse_reg
292	GM12878	0.4347245293850581	0.496794425224335	whole	raw	1024	peak centered	3072	bpnet	multinomialnll_mse_reg
293	A549	0.1968881796433529	0.673993137407576	whole	raw	1024	peak centered	3072	bpnet	multinomialnll_mse_reg
294	HCT116	0.3392721904409955	0.6193944157562075	whole	raw	1024	peak centered	3072	bpnet	multinomialnll_mse_reg
295	IMR-90	0.6550967635710696	0.5053620171093597	whole	raw	1024	peak centered	3072	bpnet	multinomialnll_mse_reg
296	NCI-H929	0.3264517551193878	0.5533290156246213	whole	raw	1024	peak centered	3072	bpnet	multinomialnll_mse_reg
297	Panc1	0.2301278634890027	0.6214927634674363	whole	raw	1024	peak centered	3072	bpnet	multinomialnll_mse_reg
298	PC-3	0.840287641171274	0.4650302292976544	whole	raw	1024	peak centered	3072	bpnet	multinomialnll_mse_reg
299	MCF	0.4605268917291124	0.5536939536350054	whole	raw	1024	peak centered	3072	bpnet	multinomialnll_mse_reg
300	GM21381	0.21729521908504	0.4797059448459736	whole	raw	2048	peak centered	3072	bpnet	pearsonr_mse
301	GM23338	0.3067798364163585	0.6173324451206056	whole	raw	2048	peak centered	3072	bpnet	pearsonr_mse
302	HepG2	0.2589024461615833	0.6115157424129664	whole	raw	2048	peak centered	3072	bpnet	pearsonr_mse
303	RWPE2	0.3858592187408815	0.5314752069414096	whole	raw	2048	peak centered	3072	bpnet	pearsonr_mse
304	HG03575	0.2709033977308642	0.3940394303204808	whole	raw	2048	peak centered	3072	bpnet	pearsonr_mse
305	K562	0.1695227087181183	0.6033253582994921	whole	raw	2048	peak centered	3072	bpnet	pearsonr_mse
306	DND-41	0.2582499123625765	0.4601074810503145	whole	raw	2048	peak centered	3072	bpnet	pearsonr_mse
307	GM12878	0.2897253298406596	0.480821524513767	whole	raw	2048	peak centered	3072	bpnet	pearsonr_mse
308	A549	0.1514309817696035	0.6545659572948205	whole	raw	2048	peak centered	3072	bpnet	pearsonr_mse
309	HCT116	0.2268622578228923	0.5894674076177973	whole	raw	2048	peak centered	3072	bpnet	pearsonr_mse
310	IMR-90	0.4510175872688174	0.4773669896264341	whole	raw	2048	peak centered	3072	bpnet	pearsonr_mse
311	NCI-H929	0.265652843071697	0.5084998271030463	whole	raw	2048	peak centered	3072	bpnet	pearsonr_mse
312	Panc1	0.1786389104782998	0.5986245978705848	whole	raw	2048	peak centered	3072	bpnet	pearsonr_mse
313	PC-3	0.6447761277686039	0.3798756719975629	whole	raw	2048	peak centered	3072	bpnet	pearsonr_mse
314	MCF	0.3379204254664048	0.4958026269442885	whole	raw	2048	peak centered	3072	bpnet	pearsonr_mse
315	GM21381	0.5256767817747109	0.563831670835736	whole	raw	256	peak centered	3072	bpnet	poisson
316	GM23338	0.5934996909944149	0.6635849939964178	whole	raw	256	peak centered	3072	bpnet	poisson
317	HepG2	0.4584586489341359	0.6314520047343681	whole	raw	256	peak centered	3072	bpnet	poisson
318	RWPE2	0.9267408476392944	0.5958507796457705	whole	raw	256	peak centered	3072	bpnet	poisson
319	HG03575	0.7620299844658323	0.4489712559583577	whole	raw	256	peak centered	3072	bpnet	poisson
320	K562	0.3251421261002249	0.6438906817951674	whole	raw	256	peak centered	3072	bpnet	poisson
321	DND-41	0.706077454590338	0.5109197298582541	whole	raw	256	peak centered	3072	bpnet	poisson
322	GM12878	0.5876070461493839	0.5791179050576695	whole	raw	256	peak centered	3072	bpnet	poisson
323	A549	0.2724039355084379	0.6907964639632802	whole	raw	256	peak centered	3072	bpnet	poisson
324	HCT116	0.5552195701940836	0.6451863071307479	whole	raw	256	peak centered	3072	bpnet	poisson
325	IMR-90	0.9025632776992484	0.5677765614894548	whole	raw	256	peak centered	3072	bpnet	poisson
326	NCI-H929	0.4558801433397544	0.6151957947423634	whole	raw	256	peak centered	3072	bpnet	poisson
327	Panc1	0.3181464969064057	0.6268786770299525	whole	raw	256	peak centered	3072	bpnet	poisson
328	PC-3	1.2367294596746017	0.5352461961261177	whole	raw	256	peak centered	3072	bpnet	poisson
329	MCF	0.7716734606385351	0.5976592170446193	whole	raw	256	peak centered	3072	bpnet	poisson
330	GM21381	0.6577525892068811	0.539697203349412	whole	raw	256	peak centered	3072	bpnet	pearsonr_mse
331	GM23338	0.7263255755439328	0.6446060928808081	whole	raw	256	peak centered	3072	bpnet	pearsonr_mse
332	HepG2	0.6122138090920332	0.6121711817493335	whole	raw	256	peak centered	3072	bpnet	pearsonr_mse
333	RWPE2	1.0466541437372925	0.5765088355206628	whole	raw	256	peak centered	3072	bpnet	pearsonr_mse
334	HG03575	0.9947496602219814	0.4249426825472668	whole	raw	256	peak centered	3072	bpnet	pearsonr_mse
335	K562	0.4190007894957973	0.6350441827514878	whole	raw	256	peak centered	3072	bpnet	pearsonr_mse
336	DND-41	0.803491442696265	0.5096717658804573	whole	raw	256	peak centered	3072	bpnet	pearsonr_mse
337	GM12878	0.6996036104858923	0.5690736166738006	whole	raw	256	peak centered	3072	bpnet	pearsonr_mse
338	A549	0.4405103504686665	0.6804869427776696	whole	raw	256	peak centered	3072	bpnet	pearsonr_mse
339	HCT116	0.6448577648806093	0.6380042755690828	whole	raw	256	peak centered	3072	bpnet	pearsonr_mse
340	IMR-90	1.0273116819409238	0.5365535670243758	whole	raw	256	peak centered	3072	bpnet	pearsonr_mse
341	NCI-H929	0.662463906087918	0.5926183330582218	whole	raw	256	peak centered	3072	bpnet	pearsonr_mse
342	Panc1	0.4066800527816335	0.6158977678226936	whole	raw	256	peak centered	3072	bpnet	pearsonr_mse
343	PC-3	1.5481768287511075	0.4981338819683937	whole	raw	256	peak centered	3072	bpnet	pearsonr_mse
344	MCF	0.8678008500795704	0.5828754279056954	whole	raw	256	peak centered	3072	bpnet	pearsonr_mse
345	GM21381	0.7349924332576742	0.5051070704354131	whole	raw	32	peak centered	3072	bpnet	mse
346	GM23338	0.8037901627350361	0.616556920106034	whole	raw	32	peak centered	3072	bpnet	mse
347	HepG2	0.6130829821226644	0.5835238680682008	whole	raw	32	peak centered	3072	bpnet	mse
348	RWPE2	1.373500232291638	0.5464683496077566	whole	raw	32	peak centered	3072	bpnet	mse
349	HG03575	1.1170681478823543	0.3805472490731527	whole	raw	32	peak centered	3072	bpnet	mse
350	K562	0.420509516965492	0.6175487905276996	whole	raw	32	peak centered	3072	bpnet	mse
351	DND-41	0.9644535428153256	0.4710327814321191	whole	raw	32	peak centered	3072	bpnet	mse
352	GM12878	0.7582449195661924	0.5442011405544702	whole	raw	32	peak centered	3072	bpnet	mse
353	A549	0.3668823578126449	0.6569167957501428	whole	raw	32	peak centered	3072	bpnet	mse
354	HCT116	0.7618710264135281	0.6152194118403982	whole	raw	32	peak centered	3072	bpnet	mse
355	IMR-90	1.243508874609759	0.5087530517107564	whole	raw	32	peak centered	3072	bpnet	mse
356	NCI-H929	0.6441641004361814	0.5675682887959109	whole	raw	32	peak centered	3072	bpnet	mse
357	Panc1	0.435643561305737	0.5788669942479615	whole	raw	32	peak centered	3072	bpnet	mse
358	PC-3	1.7128003221471468	0.4877684373070428	whole	raw	32	peak centered	3072	bpnet	mse
359	MCF	1.0172548143842677	0.5663099338910523	whole	raw	32	peak centered	3072	bpnet	mse
360	GM21381	0.69367571413615	0.5412662028787332	whole	raw	32	peak centered	3072	bpnet	poisson
361	GM23338	0.7411172807041315	0.6541845144336161	whole	raw	32	peak centered	3072	bpnet	poisson
362	HepG2	0.5730301587710739	0.6112075836258034	whole	raw	32	peak centered	3072	bpnet	poisson
363	RWPE2	1.215447087230449	0.5866870394608806	whole	raw	32	peak centered	3072	bpnet	poisson
364	HG03575	1.0678968493282444	0.4202475284714215	whole	raw	32	peak centered	3072	bpnet	poisson
365	K562	0.4023688854340246	0.6385134340830011	whole	raw	32	peak centered	3072	bpnet	poisson
366	DND-41	0.9428698631546482	0.4984227777335421	whole	raw	32	peak centered	3072	bpnet	poisson
367	GM12878	0.7215529936814685	0.5770985971925311	whole	raw	32	peak centered	3072	bpnet	poisson
368	A549	0.3382352328083987	0.6791831811572889	whole	raw	32	peak centered	3072	bpnet	poisson
369	HCT116	0.7311688456283311	0.635012768012902	whole	raw	32	peak centered	3072	bpnet	poisson
370	IMR-90	1.0832874080382364	0.565190550749439	whole	raw	32	peak centered	3072	bpnet	poisson
371	NCI-H929	0.5972708139334857	0.6069371435679386	whole	raw	32	peak centered	3072	bpnet	poisson
372	Panc1	0.4106640699779989	0.5985939858057274	whole	raw	32	peak centered	3072	bpnet	poisson
373	PC-3	1.509245289554617	0.5339489917395974	whole	raw	32	peak centered	3072	bpnet	poisson
374	MCF	0.9636193274245848	0.5987713707529485	whole	raw	32	peak centered	3072	bpnet	poisson
375	GM21381	0.6050284149317552	0.5806310464182051	whole	raw	1	peak centered	3072	bpnet	poisson
376	GM23338	0.7630068481938957	0.6511334535257662	whole	raw	1	peak centered	3072	bpnet	poisson
377	HepG2	0.5451048955687843	0.6277456494769759	whole	raw	1	peak centered	3072	bpnet	poisson
378	RWPE2	1.1049278309128432	0.6048503840081224	whole	raw	1	peak centered	3072	bpnet	poisson
379	HG03575	1.0023911938641346	0.4511850305320725	whole	raw	1	peak centered	3072	bpnet	poisson
380	K562	0.3939035061368718	0.6412568601226436	whole	raw	1	peak centered	3072	bpnet	poisson
381	DND-41	0.8718931914367327	0.529887660509119	whole	raw	1	peak centered	3072	bpnet	poisson
382	GM12878	0.6076244106946951	0.6136388477404384	whole	raw	1	peak centered	3072	bpnet	poisson
383	A549	0.3129379620423714	0.7000556626573857	whole	raw	1	peak centered	3072	bpnet	poisson
384	HCT116	0.706444043590362	0.6458320970236294	whole	raw	1	peak centered	3072	bpnet	poisson
385	IMR-90	1.0311197529466023	0.5796198079150208	whole	raw	1	peak centered	3072	bpnet	poisson
386	NCI-H929	0.5717471667656876	0.620374951591232	whole	raw	1	peak centered	3072	bpnet	poisson
387	Panc1	0.3981553635639668	0.6085367417175533	whole	raw	1	peak centered	3072	bpnet	poisson
388	PC-3	1.426941480556966	0.5459671374587932	whole	raw	1	peak centered	3072	bpnet	poisson
389	MCF	0.9116187627916938	0.6117543441073069	whole	raw	1	peak centered	3072	bpnet	poisson
390	GM21381	0.732606871274131	0.5194429750659364	whole	raw	1	peak centered	3072	bpnet	multinomialnll_mse_reg
391	GM23338	0.8336881991297496	0.6105878482684712	whole	raw	1	peak centered	3072	bpnet	multinomialnll_mse_reg
392	HepG2	0.615416481003981	0.5813722739904473	whole	raw	1	peak centered	3072	bpnet	multinomialnll_mse_reg
393	RWPE2	1.33451247807229	0.5546733950726944	whole	raw	1	peak centered	3072	bpnet	multinomialnll_mse_reg
394	HG03575	1.1287521873307398	0.39418908425378	whole	raw	1	peak centered	3072	bpnet	multinomialnll_mse_reg
395	K562	0.4280774126097647	0.6185316562491985	whole	raw	1	peak centered	3072	bpnet	multinomialnll_mse_reg
396	DND-41	0.9705959758605964	0.4827634540410131	whole	raw	1	peak centered	3072	bpnet	multinomialnll_mse_reg
397	GM12878	0.7609934274418249	0.5571924781471245	whole	raw	1	peak centered	3072	bpnet	multinomialnll_mse_reg
398	A549	0.3604418180903416	0.6644471733879224	whole	raw	1	peak centered	3072	bpnet	multinomialnll_mse_reg
399	HCT116	0.7658944637521503	0.6217448974242148	whole	raw	1	peak centered	3072	bpnet	multinomialnll_mse_reg
400	IMR-90	1.224726793377949	0.5250940910797488	whole	raw	1	peak centered	3072	bpnet	multinomialnll_mse_reg
401	NCI-H929	0.6652536010192144	0.5685150148310493	whole	raw	1	peak centered	3072	bpnet	multinomialnll_mse_reg
402	Panc1	0.4370853937752488	0.5812276179414386	whole	raw	1	peak centered	3072	bpnet	multinomialnll_mse_reg
403	PC-3	1.6412359998229429	0.5027557792404224	whole	raw	1	peak centered	3072	bpnet	multinomialnll_mse_reg
404	MCF	1.016298306059434	0.5742610954307998	whole	raw	1	peak centered	3072	bpnet	multinomialnll_mse_reg
405	GM21381	0.6265171942486737	0.5175786303997642	whole	raw	128	peak centered	3072	bpnet	mse
406	GM23338	0.7656316210816259	0.6227640108804314	whole	raw	128	peak centered	3072	bpnet	mse
407	HepG2	0.5786194358264847	0.5922134602338304	whole	raw	128	peak centered	3072	bpnet	mse
408	RWPE2	1.0952996185011643	0.5641363181285294	whole	raw	128	peak centered	3072	bpnet	mse
409	HG03575	0.945100805022797	0.4001358952274703	whole	raw	128	peak centered	3072	bpnet	mse
410	K562	0.3863409865329714	0.6245733922074195	whole	raw	128	peak centered	3072	bpnet	mse
411	DND-41	0.8357259279334905	0.4882233475553953	whole	raw	128	peak centered	3072	bpnet	mse
412	GM12878	0.65770669144279	0.5517586490201872	whole	raw	128	peak centered	3072	bpnet	mse
413	A549	0.3083480134852849	0.6734800726454433	whole	raw	128	peak centered	3072	bpnet	mse
414	HCT116	0.6549727256756497	0.6343955730800819	whole	raw	128	peak centered	3072	bpnet	mse
415	IMR-90	1.0313273989866203	0.5447472435339559	whole	raw	128	peak centered	3072	bpnet	mse
416	NCI-H929	0.5581889567640483	0.5836231752675419	whole	raw	128	peak centered	3072	bpnet	mse
417	Panc1	0.3645208011179461	0.6014966716750383	whole	raw	128	peak centered	3072	bpnet	mse
418	PC-3	1.3995134357330212	0.5076748694431704	whole	raw	128	peak centered	3072	bpnet	mse
419	MCF	0.8701785180576833	0.5820857543942363	whole	raw	128	peak centered	3072	bpnet	mse
420	GM21381	154969473.54346395	0.5474916521697675	whole	raw	1	peak centered	3072	bpnet	basenjipearsonr
421	GM23338	251088694.7387869	0.6218131345450794	whole	raw	1	peak centered	3072	bpnet	basenjipearsonr
422	HepG2	137036567.4448885	0.5925843836950664	whole	raw	1	peak centered	3072	bpnet	basenjipearsonr
423	RWPE2	206785321.8651394	0.5680027378061847	whole	raw	1	peak centered	3072	bpnet	basenjipearsonr
424	HG03575	155038699.486927	0.4168560914716047	whole	raw	1	peak centered	3072	bpnet	basenjipearsonr
425	K562	194775391.1583368	0.6289808858865149	whole	raw	1	peak centered	3072	bpnet	basenjipearsonr
426	DND-41	93693547.1526064	0.5064236174823648	whole	raw	1	peak centered	3072	bpnet	basenjipearsonr
427	GM12878	152470163.11009702	0.5869246956262432	whole	raw	1	peak centered	3072	bpnet	basenjipearsonr
428	A549	175163627.47063255	0.6754387737146446	whole	raw	1	peak centered	3072	bpnet	basenjipearsonr
429	HCT116	140065180.65063122	0.6326628879069025	whole	raw	1	peak centered	3072	bpnet	basenjipearsonr
430	IMR-90	138043074.65715227	0.5251060657572777	whole	raw	1	peak centered	3072	bpnet	basenjipearsonr
431	NCI-H929	165190788.9758762	0.600321071689047	whole	raw	1	peak centered	3072	bpnet	basenjipearsonr
432	Panc1	163889109.93136632	0.5912987436135205	whole	raw	1	peak centered	3072	bpnet	basenjipearsonr
433	PC-3	186214152.0427285	0.5078037900700518	whole	raw	1	peak centered	3072	bpnet	basenjipearsonr
434	MCF	162928235.33278012	0.5814184200522118	whole	raw	1	peak centered	3072	bpnet	basenjipearsonr
435	GM21381	0.2009769414998866	0.4859606743076384	whole	raw	2048	peak centered	3072	bpnet	poisson
436	GM23338	0.3061642995426807	0.6239795227503961	whole	raw	2048	peak centered	3072	bpnet	poisson
437	HepG2	0.2561518803723704	0.6203662135314345	whole	raw	2048	peak centered	3072	bpnet	poisson
438	RWPE2	0.3912283824885788	0.520072840803637	whole	raw	2048	peak centered	3072	bpnet	poisson
439	HG03575	0.2243060663276363	0.3948529536426896	whole	raw	2048	peak centered	3072	bpnet	poisson
440	K562	0.1794093454886783	0.6098908360399964	whole	raw	2048	peak centered	3072	bpnet	poisson
441	DND-41	0.2455379492132271	0.4724507506616542	whole	raw	2048	peak centered	3072	bpnet	poisson
442	GM12878	0.2947430902376521	0.4767255194777994	whole	raw	2048	peak centered	3072	bpnet	poisson
443	A549	0.1520841157833133	0.6557580797084349	whole	raw	2048	peak centered	3072	bpnet	poisson
444	HCT116	0.2302366657842792	0.5870474157913997	whole	raw	2048	peak centered	3072	bpnet	poisson
445	IMR-90	0.485440037159607	0.4568644911720903	whole	raw	2048	peak centered	3072	bpnet	poisson
446	NCI-H929	0.2416200516120122	0.513069752887833	whole	raw	2048	peak centered	3072	bpnet	poisson
447	Panc1	0.1836566111121041	0.5965882250198307	whole	raw	2048	peak centered	3072	bpnet	poisson
448	PC-3	0.6884193771358939	0.3531609006445535	whole	raw	2048	peak centered	3072	bpnet	poisson
449	MCF	0.3362690001375167	0.4944673316345328	whole	raw	2048	peak centered	3072	bpnet	poisson
450	GM21381	0.7064245063649002	0.5091869943447794	whole	raw	64	peak centered	3072	bpnet	mse
451	GM23338	0.7902959716819954	0.6162196204525479	whole	raw	64	peak centered	3072	bpnet	mse
452	HepG2	0.598587615573517	0.5813238330653736	whole	raw	64	peak centered	3072	bpnet	mse
453	RWPE2	1.3446741015125985	0.5436655810503138	whole	raw	64	peak centered	3072	bpnet	mse
454	HG03575	1.0699769841138944	0.3843280397047763	whole	raw	64	peak centered	3072	bpnet	mse
455	K562	0.4074640454662993	0.6207289910334374	whole	raw	64	peak centered	3072	bpnet	mse
456	DND-41	0.9334685203627976	0.4760630330715684	whole	raw	64	peak centered	3072	bpnet	mse
457	GM12878	0.7290660021429731	0.5432145767981899	whole	raw	64	peak centered	3072	bpnet	mse
458	A549	0.3559380607275396	0.6534070258835204	whole	raw	64	peak centered	3072	bpnet	mse
459	HCT116	0.7374595362561276	0.6191252730609516	whole	raw	64	peak centered	3072	bpnet	mse
460	IMR-90	1.2140086529027263	0.5074678475891411	whole	raw	64	peak centered	3072	bpnet	mse
461	NCI-H929	0.6109431916025141	0.5737422407521932	whole	raw	64	peak centered	3072	bpnet	mse
462	Panc1	0.4125479044478314	0.5813793492160473	whole	raw	64	peak centered	3072	bpnet	mse
463	PC-3	1.660914034202704	0.4862452573972568	whole	raw	64	peak centered	3072	bpnet	mse
464	MCF	1.0069648221019598	0.5598953267648186	whole	raw	64	peak centered	3072	bpnet	mse
465	GM21381	0.6933261482758173	0.5233428616504873	whole	raw	64	peak centered	3072	bpnet	pearsonr_mse
466	GM23338	0.8265134042527701	0.626671219116558	whole	raw	64	peak centered	3072	bpnet	pearsonr_mse
467	HepG2	0.6076567661104492	0.5886745730858906	whole	raw	64	peak centered	3072	bpnet	pearsonr_mse
468	RWPE2	1.2614254642238378	0.5537886291873755	whole	raw	64	peak centered	3072	bpnet	pearsonr_mse
469	HG03575	1.0779214135377515	0.3988023634908452	whole	raw	64	peak centered	3072	bpnet	pearsonr_mse
470	K562	0.4179612526297322	0.625153743740274	whole	raw	64	peak centered	3072	bpnet	pearsonr_mse
471	DND-41	0.9199767936267328	0.4826466528726754	whole	raw	64	peak centered	3072	bpnet	pearsonr_mse
472	GM12878	0.7095714827391977	0.5661544308699125	whole	raw	64	peak centered	3072	bpnet	pearsonr_mse
473	A549	0.3446451142084009	0.6650943692277775	whole	raw	64	peak centered	3072	bpnet	pearsonr_mse
474	HCT116	0.7245291904641556	0.624302445910321	whole	raw	64	peak centered	3072	bpnet	pearsonr_mse
475	IMR-90	1.1372712597415044	0.5294021777227357	whole	raw	64	peak centered	3072	bpnet	pearsonr_mse
476	NCI-H929	0.6144584819326854	0.5906053031072793	whole	raw	64	peak centered	3072	bpnet	pearsonr_mse
477	Panc1	0.4055076268388943	0.5901416930754813	whole	raw	64	peak centered	3072	bpnet	pearsonr_mse
478	PC-3	1.5485423918284464	0.4997190148689444	whole	raw	64	peak centered	3072	bpnet	pearsonr_mse
479	MCF	0.9590863201405848	0.5764171070470805	whole	raw	64	peak centered	3072	bpnet	pearsonr_mse
480	GM21381	2710530.5550074847	0.4544140749143381	whole	raw	2048	peak centered	3072	bpnet	basenjipearsonr
481	GM23338	12903975.995553082	0.609599390695003	whole	raw	2048	peak centered	3072	bpnet	basenjipearsonr
482	HepG2	1945641.8327047816	0.6252561089497309	whole	raw	2048	peak centered	3072	bpnet	basenjipearsonr
483	RWPE2	3932478.8127719145	0.5398988804918476	whole	raw	2048	peak centered	3072	bpnet	basenjipearsonr
484	HG03575	2976224.9545386937	0.3675760183978079	whole	raw	2048	peak centered	3072	bpnet	basenjipearsonr
485	K562	10532488.31734309	0.6140974518646275	whole	raw	2048	peak centered	3072	bpnet	basenjipearsonr
486	DND-41	2539289.4938465864	0.4710049572337487	whole	raw	2048	peak centered	3072	bpnet	basenjipearsonr
487	GM12878	2342824.0823734724	0.4578270288554978	whole	raw	2048	peak centered	3072	bpnet	basenjipearsonr
488	A549	6466459.316093223	0.6666304019496453	whole	raw	2048	peak centered	3072	bpnet	basenjipearsonr
489	HCT116	2457063.2414775034	0.5989808122650818	whole	raw	2048	peak centered	3072	bpnet	basenjipearsonr
490	IMR-90	6831106.165657799	0.4885221562831939	whole	raw	2048	peak centered	3072	bpnet	basenjipearsonr
491	NCI-H929	5845229.080246167	0.5079264771300079	whole	raw	2048	peak centered	3072	bpnet	basenjipearsonr
492	Panc1	7446031.590126108	0.6105280837207451	whole	raw	2048	peak centered	3072	bpnet	basenjipearsonr
493	PC-3	1759433.8209817768	0.4117845983523588	whole	raw	2048	peak centered	3072	bpnet	basenjipearsonr
494	MCF	2035459.2311401216	0.5153083325210093	whole	raw	2048	peak centered	3072	bpnet	basenjipearsonr
495	GM21381	0.7152929818241607	0.507146678991793	whole	raw	64	peak centered	3072	bpnet	multinomialnll_mse_reg
496	GM23338	0.7804315998507783	0.6194712859648821	whole	raw	64	peak centered	3072	bpnet	multinomialnll_mse_reg
497	HepG2	0.599566441940531	0.5829162026843184	whole	raw	64	peak centered	3072	bpnet	multinomialnll_mse_reg
498	RWPE2	1.3118734582508136	0.5525848497387464	whole	raw	64	peak centered	3072	bpnet	multinomialnll_mse_reg
499	HG03575	1.078292369424746	0.3830979576928127	whole	raw	64	peak centered	3072	bpnet	multinomialnll_mse_reg
500	K562	0.4119669646988735	0.6207264680490786	whole	raw	64	peak centered	3072	bpnet	multinomialnll_mse_reg
501	DND-41	0.9399018898790544	0.4739571251445623	whole	raw	64	peak centered	3072	bpnet	multinomialnll_mse_reg
502	GM12878	0.7416390744085668	0.54419507689053	whole	raw	64	peak centered	3072	bpnet	multinomialnll_mse_reg
503	A549	0.3471753423533386	0.6642549942930197	whole	raw	64	peak centered	3072	bpnet	multinomialnll_mse_reg
504	HCT116	0.7305830070295186	0.6237448552034364	whole	raw	64	peak centered	3072	bpnet	multinomialnll_mse_reg
505	IMR-90	1.1772551999749368	0.5289048102781333	whole	raw	64	peak centered	3072	bpnet	multinomialnll_mse_reg
506	NCI-H929	0.615452942654788	0.5769432433510179	whole	raw	64	peak centered	3072	bpnet	multinomialnll_mse_reg
507	Panc1	0.4090218754356449	0.5871032558515478	whole	raw	64	peak centered	3072	bpnet	multinomialnll_mse_reg
508	PC-3	1.612557591994702	0.4965669859100885	whole	raw	64	peak centered	3072	bpnet	multinomialnll_mse_reg
509	MCF	0.9887207631821056	0.5708748277017606	whole	raw	64	peak centered	3072	bpnet	multinomialnll_mse_reg
510	GM21381	383204268.3751506	0.5498585310972222	whole	raw	32	peak centered	3072	bpnet	basenjipearsonr
511	GM23338	398417931.4099874	0.6463534867785365	whole	raw	32	peak centered	3072	bpnet	basenjipearsonr
512	HepG2	226783024.87013397	0.612807254715472	whole	raw	32	peak centered	3072	bpnet	basenjipearsonr
513	RWPE2	484851506.1307471	0.5655433408479954	whole	raw	32	peak centered	3072	bpnet	basenjipearsonr
514	HG03575	439746392.3633707	0.4198864517578247	whole	raw	32	peak centered	3072	bpnet	basenjipearsonr
515	K562	480989793.7645428	0.6370535627214595	whole	raw	32	peak centered	3072	bpnet	basenjipearsonr
516	DND-41	170336933.20403647	0.5119882548485388	whole	raw	32	peak centered	3072	bpnet	basenjipearsonr
517	GM12878	392748173.8069275	0.5851716998769786	whole	raw	32	peak centered	3072	bpnet	basenjipearsonr
518	A549	449675323.7071007	0.6835272455439804	whole	raw	32	peak centered	3072	bpnet	basenjipearsonr
519	HCT116	293923954.7424104	0.6361090622582083	whole	raw	32	peak centered	3072	bpnet	basenjipearsonr
520	IMR-90	357773832.3869925	0.5467732111024941	whole	raw	32	peak centered	3072	bpnet	basenjipearsonr
521	NCI-H929	345160627.8805321	0.6052531347966633	whole	raw	32	peak centered	3072	bpnet	basenjipearsonr
522	Panc1	521002343.1290223	0.604057913672238	whole	raw	32	peak centered	3072	bpnet	basenjipearsonr
523	PC-3	474406431.1965186	0.5039407509690447	whole	raw	32	peak centered	3072	bpnet	basenjipearsonr
524	MCF	286282375.848106	0.5851080979247352	whole	raw	32	peak centered	3072	bpnet	basenjipearsonr
525	GM21381	515644.0674851302	0.5461142840837723	whole	raw	512	peak centered	3072	bpnet	basenjipearsonr
526	GM23338	775299.3259068558	0.6356274597450412	whole	raw	512	peak centered	3072	bpnet	basenjipearsonr
527	HepG2	381798.16804520576	0.5973141484738874	whole	raw	512	peak centered	3072	bpnet	basenjipearsonr
528	RWPE2	685205.4813268828	0.5835255611688929	whole	raw	512	peak centered	3072	bpnet	basenjipearsonr
529	HG03575	545077.5897289973	0.4355972607035929	whole	raw	512	peak centered	3072	bpnet	basenjipearsonr
530	K562	855131.2821049104	0.6245404950464098	whole	raw	512	peak centered	3072	bpnet	basenjipearsonr
531	DND-41	186866.35897170755	0.5020494566679436	whole	raw	512	peak centered	3072	bpnet	basenjipearsonr
532	GM12878	474679.63982449815	0.5578349914155338	whole	raw	512	peak centered	3072	bpnet	basenjipearsonr
533	A549	766587.0278972028	0.6835763671881665	whole	raw	512	peak centered	3072	bpnet	basenjipearsonr
534	HCT116	413587.6817053049	0.6384345938108464	whole	raw	512	peak centered	3072	bpnet	basenjipearsonr
535	IMR-90	532706.5533056877	0.5303526822248811	whole	raw	512	peak centered	3072	bpnet	basenjipearsonr
536	NCI-H929	682615.7623652145	0.5935600102838414	whole	raw	512	peak centered	3072	bpnet	basenjipearsonr
537	Panc1	1083439.9601485252	0.6267316314424097	whole	raw	512	peak centered	3072	bpnet	basenjipearsonr
538	PC-3	561877.9770353409	0.498571072039358	whole	raw	512	peak centered	3072	bpnet	basenjipearsonr
539	MCF	581156.2614044741	0.5737297266293462	whole	raw	512	peak centered	3072	bpnet	basenjipearsonr
540	GM21381	0.2900607747381477	0.5401505750079866	whole	raw	1024	peak centered	3072	bpnet	poisson
541	GM23338	0.4140414801535061	0.6411948178544298	whole	raw	1024	peak centered	3072	bpnet	poisson
542	HepG2	0.323757396245855	0.6169814801095043	whole	raw	1024	peak centered	3072	bpnet	poisson
543	RWPE2	0.4947862767338524	0.5835430764176406	whole	raw	1024	peak centered	3072	bpnet	poisson
544	HG03575	0.3530311719577809	0.43877111067443	whole	raw	1024	peak centered	3072	bpnet	poisson
545	K562	0.2241018035105729	0.6304703714315202	whole	raw	1024	peak centered	3072	bpnet	poisson
546	DND-41	0.3898503819378238	0.489363601704663	whole	raw	1024	peak centered	3072	bpnet	poisson
547	GM12878	0.3849340827106676	0.5324741024830663	whole	raw	1024	peak centered	3072	bpnet	poisson
548	A549	0.1842329028131289	0.6858291413636481	whole	raw	1024	peak centered	3072	bpnet	poisson
549	HCT116	0.3221105640540102	0.6318658534514918	whole	raw	1024	peak centered	3072	bpnet	poisson
550	IMR-90	0.5865145164724057	0.5280094399706603	whole	raw	1024	peak centered	3072	bpnet	poisson
551	NCI-H929	0.3077759345754208	0.5727753553799503	whole	raw	1024	peak centered	3072	bpnet	poisson
552	Panc1	0.2106677875756211	0.6361867768050461	whole	raw	1024	peak centered	3072	bpnet	poisson
553	PC-3	0.7570109523613714	0.4908957838576865	whole	raw	1024	peak centered	3072	bpnet	poisson
554	MCF	0.4414311593528173	0.5649501803022234	whole	raw	1024	peak centered	3072	bpnet	poisson
555	GM21381	4242890.746497786	0.5170526285550613	whole	raw	1024	peak centered	3072	bpnet	basenjipearsonr
556	GM23338	14349422.804550584	0.6385982227942193	whole	raw	1024	peak centered	3072	bpnet	basenjipearsonr
557	HepG2	4072992.675578757	0.6116430536085773	whole	raw	1024	peak centered	3072	bpnet	basenjipearsonr
558	RWPE2	5675581.591352403	0.5653433665674216	whole	raw	1024	peak centered	3072	bpnet	basenjipearsonr
559	HG03575	6093766.499629263	0.4181869207412697	whole	raw	1024	peak centered	3072	bpnet	basenjipearsonr
560	K562	10331803.42506238	0.6230009590175739	whole	raw	1024	peak centered	3072	bpnet	basenjipearsonr
561	DND-41	3308559.631341333	0.4944297014280179	whole	raw	1024	peak centered	3072	bpnet	basenjipearsonr
562	GM12878	4019753.1568424455	0.5196925610876768	whole	raw	1024	peak centered	3072	bpnet	basenjipearsonr
563	A549	8521915.178133955	0.6786587035634519	whole	raw	1024	peak centered	3072	bpnet	basenjipearsonr
564	HCT116	3505454.8396732565	0.6250061385097085	whole	raw	1024	peak centered	3072	bpnet	basenjipearsonr
565	IMR-90	5333592.513968365	0.5138308857248942	whole	raw	1024	peak centered	3072	bpnet	basenjipearsonr
566	NCI-H929	6212321.711244628	0.5689506820710963	whole	raw	1024	peak centered	3072	bpnet	basenjipearsonr
567	Panc1	9722609.07951858	0.6260724732742914	whole	raw	1024	peak centered	3072	bpnet	basenjipearsonr
568	PC-3	3712240.7637514337	0.4718120313659871	whole	raw	1024	peak centered	3072	bpnet	basenjipearsonr
569	MCF	3386752.2523120968	0.5597208304971093	whole	raw	1024	peak centered	3072	bpnet	basenjipearsonr
570	GM21381	0.6536454016195482	0.5508291784194709	whole	raw	64	peak centered	3072	bpnet	poisson
571	GM23338	0.6808545383705875	0.6665698697659553	whole	raw	64	peak centered	3072	bpnet	poisson
572	HepG2	0.5377163124759541	0.6192323140467623	whole	raw	64	peak centered	3072	bpnet	poisson
573	RWPE2	1.1230738640055642	0.5960603150777803	whole	raw	64	peak centered	3072	bpnet	poisson
574	HG03575	1.0118240982337945	0.4290038160859393	whole	raw	64	peak centered	3072	bpnet	poisson
575	K562	0.3885471164978177	0.6379701100723437	whole	raw	64	peak centered	3072	bpnet	poisson
576	DND-41	0.905401913992054	0.4962553381706059	whole	raw	64	peak centered	3072	bpnet	poisson
577	GM12878	0.6845316817127662	0.5810241025639297	whole	raw	64	peak centered	3072	bpnet	poisson
578	A549	0.3168346920195106	0.6852765524462576	whole	raw	64	peak centered	3072	bpnet	poisson
579	HCT116	0.6917915427427231	0.6389890043495896	whole	raw	64	peak centered	3072	bpnet	poisson
580	IMR-90	1.0253489298251837	0.5711412443348257	whole	raw	64	peak centered	3072	bpnet	poisson
581	NCI-H929	0.5566796528930613	0.6141288445495992	whole	raw	64	peak centered	3072	bpnet	poisson
582	Panc1	0.3834401162745778	0.605471544940862	whole	raw	64	peak centered	3072	bpnet	poisson
583	PC-3	1.4244060838550725	0.5367720393212455	whole	raw	64	peak centered	3072	bpnet	poisson
584	MCF	0.9317820734334884	0.5951778007226539	whole	raw	64	peak centered	3072	bpnet	poisson
585	GM21381	0.3923567592488431	0.5680141443110754	whole	raw	512	peak centered	3072	bpnet	poisson
586	GM23338	0.5111027308193705	0.6492405899076619	whole	raw	512	peak centered	3072	bpnet	poisson
587	HepG2	0.4018339791805602	0.6151768655305985	whole	raw	512	peak centered	3072	bpnet	poisson
588	RWPE2	0.6766571111631748	0.6051280539710001	whole	raw	512	peak centered	3072	bpnet	poisson
589	HG03575	0.5286904938717135	0.4613034782752663	whole	raw	512	peak centered	3072	bpnet	poisson
590	K562	0.2716040351848303	0.6391616722848452	whole	raw	512	peak centered	3072	bpnet	poisson
591	DND-41	0.5358215357209289	0.511811788677572	whole	raw	512	peak centered	3072	bpnet	poisson
592	GM12878	0.4701146128219647	0.5706444274861177	whole	raw	512	peak centered	3072	bpnet	poisson
593	A549	0.2266316635142229	0.6906379392876266	whole	raw	512	peak centered	3072	bpnet	poisson
594	HCT116	0.4307652520186874	0.6473834134613092	whole	raw	512	peak centered	3072	bpnet	poisson
595	IMR-90	0.7205888091526964	0.5690017030577584	whole	raw	512	peak centered	3072	bpnet	poisson
596	NCI-H929	0.3688924201464814	0.6021699151515469	whole	raw	512	peak centered	3072	bpnet	poisson
597	Panc1	0.2583811184666079	0.635690816105576	whole	raw	512	peak centered	3072	bpnet	poisson
598	PC-3	0.9678615060086784	0.526539408326132	whole	raw	512	peak centered	3072	bpnet	poisson
599	MCF	0.5976770433097248	0.5900247701739327	whole	raw	512	peak centered	3072	bpnet	poisson
